# Cell type-specific coexpression networks funnel genetic risk into core genes

**DOI:** 10.64898/2026.11.09.764265

**Authors:** Xinpei Wang, Sriram Sankararaman, Xuanyao Liu, Minhui Chen, Andy Dahl

## Abstract

Genetic effects on common disease are mediated through many genes in multiple cell types, yet how networks connect genome-wide genetic risk to core disease genes remains unclear. One key limitation is that disease-related gene networks are likely cell type-specific, but these are poorly captured by bulk and pseudobulk coexpression networks. Here we used population-scale single-cell immune transcriptomes to decompose interindividual gene coexpression into cell type-shared and -specific networks, which have nearly opposite properties. Shared network hubs were enriched in constrained housekeeping genes, whereas cell type-specific hubs were dynamically expressed, rapidly evolving, and enriched in cell type-matched enhancers and transcription factors. Specific hubs enriched for immune disease GWAS heritability, Mendelian genes, and drug targets; these enrichments were absent or weak for non-immune disease and shared hubs. Gene-gene network edges enriched for causal *trans* regulation identified by *trans* eQTLs and perturb-seq, with shared hubs skewed to upstream regulators and specific hubs skewed to downstream disease-proximal genes. Specific hubs increased the relative success of genetically supported immune drug targets from 1.7-fold to 2.7-fold; for example, the lupus drug target *BAFF* is a monocyte hub connected to the Mendelian gene *TREX1* and interferon-responsive genes. Overall, accounting for shared housekeeping networks reveals that cell type-specific networks funnel genetic risk into downstream and dynamic core disease genes.

## supplementary tables for "Cell type-specific coexpression networks funnel genetic risk into core genes" (part 1 of 2)

### Sheet: ST1
network	geneSet	description	size	overlap	expect	enrichmentRatio	pValue	FDR
Shared	GO:0006397	mRNA processing	423	49	18.7798	2.60919	3.82635e-10	3.18735e-07
Shared	GO:0008380	RNA splicing	394	44	17.4923	2.51539	1.02952e-08	4.28797e-06
Shared	GO:1903311	regulation of mRNA metabolic process	237	29	10.522	2.75612	5.88959e-07	0.000163534
Shared	GO:0001701	in utero embryonic development	249	25	11.0548	2.26147	0.000108041	0.0165328
Shared	GO:0034248	regulation of amide metabolic process	342	31	15.1837	2.04167	0.000114441	0.0165328
Shared	GO:0006352	DNA-templated transcription initiation	151	18	6.7039	2.685	0.000119084	0.0165328
Shared	GO:0010586	miRNA metabolic process	63	10	2.79699	3.57527	0.000409883	0.0445458
Shared	GO:0030323	respiratory tube development	87	12	3.86251	3.10679	0.000427811	0.0445458
CD4NC	GO:0002250	adaptive immune response	298	35	6.47285	5.4072	9.61388e-17	4.34556e-14
CD4NC	GO:0050867	positive regulation of cell activation	247	32	5.36508	5.9645	1.32638e-16	4.34556e-14
CD4NC	GO:0051249	regulation of lymphocyte activation	341	37	7.40685	4.99538	1.56503e-16	4.34556e-14
CD4NC	GO:0007159	leukocyte cell-cell adhesion	271	33	5.88638	5.60616	2.75774e-16	5.74298e-14
CD4NC	GO:1903131	mononuclear cell differentiation	326	35	7.08104	4.94278	1.63033e-15	2.71613e-13
CD4NC	GO:0022407	regulation of cell-cell adhesion	296	33	6.42941	5.13267	3.87291e-15	5.37689e-13
CD4NC	GO:0045785	positive regulation of cell adhesion	285	31	6.19048	5.00769	5.8257e-14	6.93258e-12
CD4NC	GO:0042113	B cell activation	202	26	4.38764	5.92574	1.4674e-13	1.52793e-11
CD4NC	GO:0002263	cell activation involved in immune response	210	26	4.5614	5.7	3.71622e-13	3.43957e-11
CD4NC	GO:0070661	leukocyte proliferation	209	25	4.53968	5.50699	2.41058e-12	2.00802e-10
CD4NC	GO:0050727	regulation of inflammatory response	210	21	4.5614	4.60385	4.36284e-09	3.30386e-07
CD4NC	GO:0048872	homeostasis of number of cells	226	20	4.90894	4.0742	8.29517e-08	5.75823e-06
CD4NC	GO:0001819	positive regulation of cytokine production	304	23	6.60317	3.48317	1.52543e-07	9.77446e-06
CD4NC	GO:0002683	negative regulation of immune system process	302	22	6.55973	3.3538	5.58708e-07	3.32431e-05
CD4NC	GO:0046631	alpha-beta T cell activation	133	14	2.88889	4.84615	1.01181e-06	5.61891e-05
CD4NC	GO:0050900	leukocyte migration	198	17	4.30075	3.9528	1.25759e-06	6.54732e-05
CD4NC	GO:0019221	cytokine-mediated signaling pathway	270	20	5.86466	3.41026	1.4648e-06	7.17751e-05
CD4NC	GO:0002520	immune system development	141	14	3.06266	4.57119	2.05332e-06	9.50232e-05
CD4NC	GO:0042060	wound healing	208	17	4.51796	3.76276	2.48973e-06	0.000109155
CD4NC	GO:0042330	taxis	187	16	4.06182	3.93912	2.74509e-06	0.000114333
CD4NC	GO:0018212	peptidyl-tyrosine modification	126	13	2.73684	4.75	3.13193e-06	0.000124233
CD4NC	GO:0002697	regulation of immune effector process	239	18	5.19131	3.46733	4.01208e-06	0.000151912
CD4NC	GO:0002443	leukocyte mediated immunity	248	18	5.3868	3.3415	6.7429e-06	0.000224673
CD4NC	GO:0032613	interleukin-10 production	34	7	0.738513	9.47851	6.65866e-06	0.000224673
CD4NC	GO:0006959	humoral immune response	78	10	1.69424	5.90237	6.39404e-06	0.000224673
CD4NC	GO:0010720	positive regulation of cell development	250	18	5.43024	3.31477	7.54082e-06	0.000241596
CD4NC	GO:0032102	negative regulation of response to external stimulus	220	16	4.77861	3.34825	2.1883e-05	0.000662609
CD4NC	GO:0042063	gliogenesis	173	14	3.75773	3.72566	2.22726e-05	0.000662609
CD4NC	GO:0002526	acute inflammatory response	41	7	0.89056	7.86023	2.44738e-05	0.000685812
CD4NC	GO:0060037	pharyngeal system development	9	4	0.195489	20.4615	2.49228e-05	0.000685812
CD4NC	GO:0070371	ERK1 and ERK2 cascade	131	12	2.84545	4.21726	2.56419e-05	0.000685812
CD4NC	GO:1903706	regulation of hemopoiesis	274	18	5.95155	3.02442	2.63457e-05	0.000685812
CD4NC	GO:0032623	interleukin-2 production	43	7	0.934002	7.49463	3.38168e-05	0.000853617
CD4NC	GO:0002764	immune response-regulating signaling pathway	362	21	7.86299	2.67074	3.56537e-05	0.000873515
CD4NC	GO:0032635	interleukin-6 production	95	10	2.06349	4.84615	3.73264e-05	0.000888369
CD4NC	GO:0045165	cell fate commitment	96	10	2.08521	4.79567	4.0893e-05	0.000920645
CD4NC	GO:0071887	leukocyte apoptotic process	77	9	1.67251	5.38112	3.99486e-05	0.000920645
CD4NC	GO:0002437	inflammatory response to antigenic stimulus	46	7	0.999165	7.00585	5.31672e-05	0.00116548
CD4NC	GO:0001818	negative regulation of cytokine production	174	13	3.77945	3.43966	0.00010057	0.00214807
CD4NC	GO:0043491	phosphatidylinositol 3-kinase/protein kinase B signal transduction	151	12	3.27987	3.65869	0.0001038	0.00216163
CD4NC	GO:0034612	response to tumor necrosis factor	155	12	3.36675	3.56427	0.000133308	0.00270844
CD4NC	GO:0032633	interleukin-4 production	24	5	0.521303	9.59135	0.000139061	0.00275805
CD4NC	GO:0035270	endocrine system development	54	7	1.17293	5.96795	0.000151972	0.00294401
CD4NC	GO:0030099	myeloid cell differentiation	287	17	6.23392	2.72702	0.000159999	0.00302907
CD4NC	GO:0002237	response to molecule of bacterial origin	185	13	4.01838	3.23514	0.000186391	0.00337531
CD4NC	GO:0050673	epithelial cell proliferation	185	13	4.01838	3.23514	0.000186391	0.00337531
CD4NC	GO:0031348	negative regulation of defense response	161	12	3.49708	3.43144	0.000190948	0.00338425
CD4NC	GO:0006909	phagocytosis	139	11	3.01921	3.64333	0.000209881	0.00356798
CD4NC	GO:1903034	regulation of response to wounding	75	8	1.62907	4.91077	0.000206956	0.00356798
CD4NC	GO:0050866	negative regulation of cell activation	118	10	2.56307	3.90156	0.000234033	0.003899
CD4NC	GO:0006968	cellular defense response	28	5	0.608187	8.22115	0.000299671	0.0048005
CD4NC	GO:0009620	response to fungus	28	5	0.608187	8.22115	0.000299671	0.0048005
CD4NC	GO:0070741	response to interleukin-6	16	4	0.347536	11.5096	0.000319469	0.00502109
CD4NC	GO:0002440	production of molecular mediator of immune response	149	11	3.23642	3.39881	0.000384106	0.0059252
CD4NC	GO:1990868	response to chemokine	30	5	0.651629	7.67308	0.000419504	0.00635358
CD4NC	GO:0060485	mesenchyme development	131	10	2.84545	3.51439	0.000543264	0.00795207
CD4NC	GO:0050817	coagulation	108	9	2.34586	3.83654	0.000544139	0.00795207
CD4NC	GO:0071772	response to BMP	68	7	1.47703	4.73925	0.000644416	0.00925515
CD4NC	GO:0031098	stress-activated protein kinase signaling cascade	162	11	3.5188	3.12607	0.000779224	0.0110016
CD4NC	GO:0007204	positive regulation of cytosolic calcium ion concentration	53	6	1.15121	5.2119	0.000951255	0.0132066
CD4NC	GO:0002274	myeloid leukocyte activation	142	10	3.08438	3.24215	0.00101902	0.0137584
CD4NC	GO:0051345	positive regulation of hydrolase activity	221	13	4.80033	2.70814	0.00102403	0.0137584
CD4NC	GO:1904019	epithelial cell apoptotic process	74	7	1.60735	4.35499	0.00107254	0.0141813
CD4NC	GO:0071216	cellular response to biotic stimulus	144	10	3.12782	3.19712	0.00113431	0.0147638
CD4NC	GO:0043410	positive regulation of MAPK cascade	200	12	4.34419	2.76231	0.00134552	0.0172433
CD4NC	GO:0097191	extrinsic apoptotic signaling pathway	148	10	3.2147	3.11071	0.00139699	0.0174025
CD4NC	GO:0007498	mesoderm development	57	6	1.2381	4.84615	0.00139972	0.0174025
CD4NC	GO:0019932	second-messenger-mediated signaling	124	9	2.6934	3.3415	0.00146745	0.0179762
CD4NC	GO:0150076	neuroinflammatory response	40	5	0.868839	5.75481	0.00162543	0.019623
CD4NC	GO:0051960	regulation of nervous system development	205	12	4.4528	2.69493	0.00166117	0.0197111
CD4NC	GO:0040013	negative regulation of locomotion	178	11	3.86633	2.84507	0.00168006	0.0197111
CD4NC	GO:0010721	negative regulation of cell development	128	9	2.78028	3.23708	0.00183081	0.0211815
CD4NC	GO:0043269	regulation of monoatomic ion transport	182	11	3.95322	2.78254	0.00200477	0.0228764
CD4NC	GO:0002009	morphogenesis of an epithelium	211	12	4.58312	2.6183	0.00211816	0.0238436
CD4NC	GO:0032612	interleukin-1 production	62	6	1.3467	4.45533	0.00216853	0.0240851
CD4NC	GO:0001655	urogenital system development	26	4	0.564745	7.08284	0.00221473	0.0242746
CD4NC	GO:0010586	miRNA metabolic process	63	6	1.36842	4.38462	0.00235439	0.0254702
CD4NC	GO:0001503	ossification	187	11	4.06182	2.70814	0.00248079	0.0264936
CD4NC	GO:0051090	regulation of DNA-binding transcription factor activity	219	12	4.75689	2.52266	0.00288303	0.0301834
CD4NC	GO:0031016	pancreas development	28	4	0.608187	6.57692	0.00293244	0.0301834
CD4NC	GO:0007219	Notch signaling pathway	88	7	1.91145	3.66215	0.002935	0.0301834
CD4NC	GO:0050878	regulation of body fluid levels	164	10	3.56224	2.80722	0.00298651	0.0303386
CD4NC	GO:0097696	receptor signaling pathway via STAT	89	7	1.93317	3.621	0.00312841	0.0313972
CD4NC	GO:0001763	morphogenesis of a branching structure	67	6	1.4553	4.12285	0.00321995	0.0319312
CD4NC	GO:0007249	canonical NF-kappaB signal transduction	223	12	4.84378	2.47741	0.0033422	0.0327536
CD4NC	GO:0031589	cell-substrate adhesion	167	10	3.6274	2.75679	0.00340338	0.0329653
CD4NC	GO:0006816	calcium ion transport	169	10	3.67084	2.72417	0.00370614	0.0354104
CD4NC	GO:2001233	regulation of apoptotic signaling pathway	256	13	5.56057	2.33789	0.00376538	0.0354104
CD4NC	GO:0150146	cell junction disassembly	15	3	0.325815	9.20769	0.00378334	0.0354104
CD4NC	GO:0002244	hematopoietic progenitor cell differentiation	94	7	2.04177	3.4284	0.00424565	0.0392958
CD4NC	GO:0043583	ear development	71	6	1.54219	3.89057	0.00430334	0.0393921
CD4NC	GO:0048863	stem cell differentiation	121	8	2.62824	3.04387	0.00474247	0.0427108
CD4NC	GO:0033002	muscle cell proliferation	96	7	2.08521	3.35697	0.00476843	0.0427108
CD4NC	GO:0002396	MHC protein complex assembly	17	3	0.369256	8.12443	0.00547669	0.0480219
CD4NC	GO:0010573	vascular endothelial growth factor production	17	3	0.369256	8.12443	0.00547669	0.0480219
CD4ET	GO:0042113	B cell activation	202	18	1.5188	11.8515	3.53808e-15	2.94722e-12
CD4ET	GO:0002250	adaptive immune response	298	20	2.2406	8.92617	1.88635e-14	7.85663e-12
CD4ET	GO:0051249	regulation of lymphocyte activation	341	18	2.56391	7.02053	2.92522e-11	8.12237e-09
CD4ET	GO:0070661	leukocyte proliferation	209	14	1.57143	8.90909	2.97365e-10	5.27845e-08
CD4ET	GO:0002263	cell activation involved in immune response	210	14	1.57895	8.86667	3.16834e-10	5.27845e-08
CD4ET	GO:0050867	positive regulation of cell activation	247	14	1.85714	7.53846	2.67392e-09	3.71229e-07
CD4ET	GO:0071216	cellular response to biotic stimulus	144	11	1.08271	10.1597	7.54446e-09	8.97791e-07
CD4ET	GO:1903131	mononuclear cell differentiation	326	13	2.45113	5.30368	6.65076e-07	6.9251e-05
CD4ET	GO:0002237	response to molecule of bacterial origin	185	10	1.39098	7.18919	1.00029e-06	9.25825e-05
CD4ET	GO:0002440	production of molecular mediator of immune response	149	9	1.1203	8.03356	1.45804e-06	0.000121455
CD4ET	GO:0050727	regulation of inflammatory response	210	10	1.57895	6.33333	3.16406e-06	0.000239606
CD4ET	GO:0018212	peptidyl-tyrosine modification	126	8	0.947368	8.44444	4.0525e-06	0.000281311
CD4ET	GO:0002396	MHC protein complex assembly	17	4	0.12782	31.2941	6.41875e-06	0.000411294
CD4ET	GO:0045785	positive regulation of cell adhesion	285	11	2.14286	5.13333	7.40608e-06	0.000440662
CD4ET	GO:0002697	regulation of immune effector process	239	10	1.79699	5.56485	1.00015e-05	0.000552629
CD4ET	GO:0022407	regulation of cell-cell adhesion	296	11	2.22556	4.94257	1.06147e-05	0.000552629
CD4ET	GO:0002764	immune response-regulating signaling pathway	362	12	2.7218	4.40884	1.27942e-05	0.000626917
CD4ET	GO:0002443	leukocyte mediated immunity	248	10	1.86466	5.3629	1.3829e-05	0.000639974
CD4ET	GO:1904019	epithelial cell apoptotic process	74	6	0.556391	10.7838	1.7627e-05	0.000772805
CD4ET	GO:0034612	response to tumor necrosis factor	155	8	1.16541	6.86452	1.87113e-05	0.000779326
CD4ET	GO:0019221	cytokine-mediated signaling pathway	270	10	2.03008	4.92593	2.88785e-05	0.00112871
CD4ET	GO:0007159	leukocyte cell-cell adhesion	271	10	2.03759	4.90775	2.98099e-05	0.00112871
CD4ET	GO:0002532	production of molecular mediator involved in inflammatory response	55	5	0.413534	12.0909	5.32795e-05	0.00192964
CD4ET	GO:1990868	response to chemokine	30	4	0.225564	17.7333	6.86878e-05	0.00238404
CD4ET	GO:0042330	taxis	187	8	1.40602	5.68984	7.1824e-05	0.00239317
CD4ET	GO:0006909	phagocytosis	139	7	1.04511	6.69784	7.57637e-05	0.00242735
CD4ET	GO:0002520	immune system development	141	7	1.06015	6.60284	8.29375e-05	0.00255877
CD4ET	GO:0050900	leukocyte migration	198	8	1.48872	5.37374	0.000107265	0.00319112
CD4ET	GO:0032613	interleukin-10 production	34	4	0.255639	15.6471	0.000113648	0.00326445
CD4ET	GO:0050866	negative regulation of cell activation	118	6	0.887218	6.76271	0.00024251	0.00673368
CD4ET	GO:0048872	homeostasis of number of cells	226	8	1.69925	4.70796	0.000266823	0.00716978
CD4ET	GO:0006959	humoral immune response	78	5	0.586466	8.52564	0.000283191	0.00725719
CD4ET	GO:0032615	interleukin-12 production	43	4	0.323308	12.3721	0.0002875	0.00725719
CD4ET	GO:0002437	inflammatory response to antigenic stimulus	46	4	0.345865	11.5652	0.000373806	0.00915825
CD4ET	GO:0002683	negative regulation of immune system process	302	9	2.27068	3.96358	0.000388562	0.00924778
CD4ET	GO:0019882	antigen processing and presentation	87	5	0.654135	7.64368	0.000470636	0.01089
CD4ET	GO:0002833	positive regulation of response to biotic stimulus	257	8	1.93233	4.14008	0.000631222	0.014211
CD4ET	GO:0002274	myeloid leukocyte activation	142	6	1.06767	5.61972	0.000654634	0.0143503
CD4ET	GO:0032635	interleukin-6 production	95	5	0.714286	7	0.000704811	0.015054
CD4ET	GO:0042060	wound healing	208	7	1.56391	4.47596	0.000893749	0.0186123
CD4ET	GO:0001655	urogenital system development	26	3	0.195489	15.3462	0.000931032	0.0189158
CD4ET	GO:1903706	regulation of hemopoiesis	274	8	2.06015	3.88321	0.000959925	0.0190385
CD4ET	GO:0009620	response to fungus	28	3	0.210526	14.25	0.00116061	0.0224834
CD4ET	GO:0031348	negative regulation of defense response	161	6	1.21053	4.95652	0.00126098	0.0228346
CD4ET	GO:0051090	regulation of DNA-binding transcription factor activity	219	7	1.64662	4.25114	0.00120808	0.0228346
CD4ET	GO:0050817	coagulation	108	5	0.81203	6.15741	0.00125836	0.0228346
CD4ET	GO:0031098	stress-activated protein kinase signaling cascade	162	6	1.21805	4.92593	0.00130187	0.0230736
CD4ET	GO:0050878	regulation of body fluid levels	164	6	1.23308	4.86585	0.00138671	0.0240652
CD4ET	GO:1990849	vacuolar localization	67	4	0.503759	7.9403	0.00156069	0.0265318
CD4ET	GO:0045088	regulation of innate immune response	298	8	2.2406	3.57047	0.0016452	0.027409
CD4ET	GO:0001819	positive regulation of cytokine production	304	8	2.28571	3.5	0.00186616	0.0300551
CD4ET	GO:0001818	negative regulation of cytokine production	174	6	1.30827	4.58621	0.00187619	0.0300551
CD4ET	GO:0031349	positive regulation of defense response	307	8	2.30827	3.4658	0.00198515	0.0312005
CD4ET	GO:0019932	second-messenger-mediated signaling	124	5	0.932331	5.3629	0.00231873	0.0357686
CD4ET	GO:0050673	epithelial cell proliferation	185	6	1.39098	4.31351	0.00255562	0.038706
CD4ET	GO:2000241	regulation of reproductive process	78	4	0.586466	6.82051	0.00273113	0.0406255
CD4ET	GO:0070371	ERK1 and ERK2 cascade	131	5	0.984962	5.07634	0.00294436	0.043029
CD4ET	GO:0033627	cell adhesion mediated by integrin	40	3	0.300752	9.975	0.00328291	0.0471494
CD8NC	GO:0051249	regulation of lymphocyte activation	341	28	6.99988	4.00007	2.38395e-10	1.98583e-07
CD8NC	GO:0042113	B cell activation	202	20	4.14656	4.82328	4.64019e-09	1.93264e-06
CD8NC	GO:0002250	adaptive immune response	298	24	6.1172	3.92337	7.76243e-09	2.07023e-06
CD8NC	GO:1903131	mononuclear cell differentiation	326	25	6.69197	3.73582	9.9411e-09	2.07023e-06
CD8NC	GO:0007159	leukocyte cell-cell adhesion	271	22	5.56296	3.95473	3.00248e-08	4.47427e-06
CD8NC	GO:0022407	regulation of cell-cell adhesion	296	23	6.07614	3.7853	3.22276e-08	4.47427e-06
CD8NC	GO:0050867	positive regulation of cell activation	247	20	5.07029	3.94454	1.40102e-07	1.66722e-05
CD8NC	GO:0070661	leukocyte proliferation	209	18	4.29025	4.19556	2.45834e-07	2.44477e-05
CD8NC	GO:0002263	cell activation involved in immune response	210	18	4.31078	4.17558	2.6414e-07	2.44477e-05
CD8NC	GO:0045785	positive regulation of cell adhesion	285	18	5.85034	3.07674	2.07216e-05	0.00172611
CD8NC	GO:0050727	regulation of inflammatory response	210	15	4.31078	3.47965	2.53484e-05	0.00191957
CD8NC	GO:0051098	regulation of binding	165	13	3.38704	3.83816	3.22744e-05	0.00224038
CD8NC	GO:0042060	wound healing	208	14	4.26972	3.2789	9.08758e-05	0.00562522
CD8NC	GO:0007204	positive regulation of cytosolic calcium ion concentration	53	7	1.08796	6.43407	9.45415e-05	0.00562522
CD8NC	GO:0050866	negative regulation of cell activation	118	10	2.42225	4.1284	0.000147418	0.00787186
CD8NC	GO:1903706	regulation of hemopoiesis	274	16	5.62454	2.84468	0.000153561	0.00787186
CD8NC	GO:0001819	positive regulation of cytokine production	304	17	6.24036	2.7242	0.00016065	0.00787186
CD8NC	GO:0050900	leukocyte migration	198	13	4.06445	3.19847	0.000208485	0.00964821
CD8NC	GO:0002181	cytoplasmic translation	150	11	3.07913	3.57244	0.00024994	0.0109579
CD8NC	GO:0034612	response to tumor necrosis factor	155	11	3.18176	3.4572	0.000332253	0.0138383
CD8NC	GO:0032409	regulation of transporter activity	87	8	1.78589	4.47955	0.000393999	0.0156286
CD8NC	GO:0019221	cytokine-mediated signaling pathway	270	15	5.54243	2.7064	0.00042334	0.0160292
CD8NC	GO:0042330	taxis	187	12	3.83864	3.1261	0.000451252	0.0163432
CD8NC	GO:0060037	pharyngeal system development	9	3	0.184748	16.2384	0.000651917	0.0226269
CD8NC	GO:0048872	homeostasis of number of cells	226	13	4.63922	2.8022	0.000744335	0.0241504
CD8NC	GO:0033002	muscle cell proliferation	96	8	1.97064	4.05959	0.000764821	0.0241504
CD8NC	GO:0035270	endocrine system development	54	6	1.10849	5.41279	0.000782786	0.0241504
CD8NC	GO:0001818	negative regulation of cytokine production	174	11	3.57179	3.07969	0.000882433	0.0262524
CD8NC	GO:0019932	second-messenger-mediated signaling	124	9	2.54541	3.53577	0.000986585	0.0283317
CD8NC	GO:0007498	mesoderm development	57	6	1.17007	5.12791	0.00104549	0.0283317
CD8NC	GO:0006959	humoral immune response	78	7	1.60115	4.37187	0.00105436	0.0283317
CD8NC	GO:0002683	negative regulation of immune system process	302	15	6.19931	2.41962	0.00134017	0.03101
CD8NC	GO:2000027	regulation of animal organ morphogenesis	24	4	0.49266	8.11919	0.00132147	0.03101
CD8NC	GO:0002764	immune response-regulating signaling pathway	362	17	7.43096	2.28773	0.0011954	0.03101
CD8NC	GO:0048483	autonomic nervous system development	11	3	0.225803	13.2859	0.00124232	0.03101
CD8NC	GO:0032633	interleukin-4 production	24	4	0.49266	8.11919	0.00132147	0.03101
CD8NC	GO:0002237	response to molecule of bacterial origin	185	11	3.79759	2.89657	0.00145462	0.0327486
CD8NC	GO:0001655	urogenital system development	26	4	0.533715	7.49463	0.00180074	0.0394742
CD8NC	GO:0010720	positive regulation of cell development	250	13	5.13188	2.53319	0.00186841	0.0399072
CD8NC	GO:0051051	negative regulation of transport	221	12	4.53658	2.64516	0.00194116	0.0404247
CD8NC	GO:0009620	response to fungus	28	4	0.57477	6.9593	0.00238878	0.0479572
CD8NC	GO:0002520	immune system development	141	9	2.89438	3.10948	0.00241801	0.0479572
CD8ET	GO:0002250	adaptive immune response	298	46	8.28667	5.55108	2.71977e-22	2.26557e-19
CD8ET	GO:0002263	cell activation involved in immune response	210	34	5.8396	5.82232	3.03508e-17	1.26411e-14
CD8ET	GO:0051249	regulation of lymphocyte activation	341	42	9.4824	4.42926	1.2264e-16	2.93037e-14
CD8ET	GO:1903131	mononuclear cell differentiation	326	41	9.06528	4.52275	1.40714e-16	2.93037e-14
CD8ET	GO:0002443	leukocyte mediated immunity	248	34	6.89629	4.93019	5.51343e-15	9.18537e-13
CD8ET	GO:0001906	cell killing	119	23	3.30911	6.95052	1.14526e-13	1.59e-11
CD8ET	GO:0042113	B cell activation	202	29	5.61714	5.16277	1.96999e-13	2.34429e-11
CD8ET	GO:0050867	positive regulation of cell activation	247	31	6.86848	4.51337	1.10654e-12	1.15219e-10
CD8ET	GO:0002697	regulation of immune effector process	239	29	6.64602	4.36351	1.48113e-11	1.37087e-09
CD8ET	GO:0007159	leukocyte cell-cell adhesion	271	29	7.53586	3.84827	3.22757e-10	2.68857e-08
CD8ET	GO:0046631	alpha-beta T cell activation	133	20	3.69841	5.40773	5.71704e-10	4.32936e-08
CD8ET	GO:0022407	regulation of cell-cell adhesion	296	29	8.23105	3.52324	2.59495e-09	1.80133e-07
CD8ET	GO:0002274	myeloid leukocyte activation	142	19	3.94868	4.81173	1.15567e-08	7.40519e-07
CD8ET	GO:1903706	regulation of hemopoiesis	274	26	7.61929	3.41239	3.57841e-08	2.06221e-06
CD8ET	GO:0006968	cellular defense response	28	9	0.778613	11.559	3.71347e-08	2.06221e-06
CD8ET	GO:0070661	leukocyte proliferation	209	22	5.81179	3.78541	6.87765e-08	3.58068e-06
CD8ET	GO:0050900	leukocyte migration	198	21	5.50591	3.81409	1.21831e-07	5.96971e-06
CD8ET	GO:0050866	negative regulation of cell activation	118	16	3.2813	4.87612	1.42882e-07	6.61227e-06
CD8ET	GO:0002764	immune response-regulating signaling pathway	362	29	10.0664	2.88088	2.30457e-07	1.01037e-05
CD8ET	GO:0002683	negative regulation of immune system process	302	26	8.3979	3.09601	2.53406e-07	1.05543e-05
CD8ET	GO:0001819	positive regulation of cytokine production	304	26	8.45351	3.07564	2.88542e-07	1.14455e-05
CD8ET	GO:0002181	cytoplasmic translation	150	17	4.17114	4.07562	7.98977e-07	3.02522e-05
CD8ET	GO:0150076	neuroinflammatory response	40	9	1.1123	8.09131	1.09845e-06	3.9783e-05
CD8ET	GO:0045785	positive regulation of cell adhesion	285	23	7.92517	2.90215	3.95536e-06	0.000137284
CD8ET	GO:0141060	disruption of anatomical structure in another organism	36	8	1.00107	7.99142	4.894e-06	0.000163068
CD8ET	GO:0009620	response to fungus	28	7	0.778613	8.99034	8.44737e-06	0.000270641
CD8ET	GO:0030101	natural killer cell activation	54	9	1.50161	5.99356	1.52171e-05	0.000469475
CD8ET	GO:0001562	response to protozoan	22	6	0.611768	9.80765	2.22594e-05	0.000662217
CD8ET	GO:0006909	phagocytosis	139	14	3.86526	3.62201	2.99379e-05	0.000859941
CD8ET	GO:0002437	inflammatory response to antigenic stimulus	46	8	1.27915	6.25415	3.31941e-05	0.000894427
CD8ET	GO:0032613	interleukin-10 production	34	7	0.945459	7.40381	3.3286e-05	0.000894427
CD8ET	GO:0071706	tumor necrosis factor superfamily cytokine production	107	12	2.97541	4.03305	3.86231e-05	0.00100541
CD8ET	GO:0018212	peptidyl-tyrosine modification	126	13	3.50376	3.7103	4.48354e-05	0.00113175
CD8ET	GO:0050727	regulation of inflammatory response	210	17	5.8396	2.91116	7.27304e-05	0.00178189
CD8ET	GO:0007162	negative regulation of cell adhesion	154	14	4.28237	3.26922	9.29555e-05	0.00220621
CD8ET	GO:0007204	positive regulation of cytosolic calcium ion concentration	53	8	1.4738	5.42813	9.53463e-05	0.00220621
CD8ET	GO:0002269	leukocyte activation involved in inflammatory response	29	6	0.806421	7.44028	0.000120365	0.00270985
CD8ET	GO:0048872	homeostasis of number of cells	226	17	6.28452	2.70506	0.000179018	0.00392426
CD8ET	GO:0010720	positive regulation of cell development	250	18	6.9519	2.58922	0.000200381	0.00427993
CD8ET	GO:0032635	interleukin-6 production	95	10	2.64172	3.78541	0.000290369	0.00593992
CD8ET	GO:0006959	humoral immune response	78	9	2.16899	4.14939	0.000292361	0.00593992
CD8ET	GO:0007229	integrin-mediated signaling pathway	63	8	1.75188	4.56652	0.000328064	0.0065066
CD8ET	GO:0070528	protein kinase C signaling	14	4	0.389307	10.2747	0.000468247	0.00907093
CD8ET	GO:0031348	negative regulation of defense response	161	13	4.47703	2.90371	0.000530161	0.00986085
CD8ET	GO:0043269	regulation of monoatomic ion transport	182	14	5.06099	2.76626	0.000532699	0.00986085
CD8ET	GO:0006887	exocytosis	204	15	5.67275	2.64422	0.00054694	0.00990436
CD8ET	GO:1990840	response to lectin	15	4	0.417114	9.5897	0.000624671	0.0110713
CD8ET	GO:0019932	second-messenger-mediated signaling	124	11	3.44814	3.19012	0.000646838	0.0112253
CD8ET	GO:0010721	negative regulation of cell development	128	11	3.55937	3.09043	0.000844522	0.0142932
CD8ET	GO:0007492	endoderm development	41	6	1.14011	5.26264	0.000862237	0.0142932
CD8ET	GO:0002440	production of molecular mediator of immune response	149	12	4.14333	2.89622	0.000884405	0.0142932
CD8ET	GO:0031349	positive regulation of defense response	307	19	8.53694	2.22562	0.000892255	0.0142932
CD8ET	GO:0030099	myeloid cell differentiation	287	18	7.98079	2.25542	0.00104483	0.0164216
CD8ET	GO:0001818	negative regulation of cytokine production	174	13	4.83852	2.68677	0.00109914	0.0169052
CD8ET	GO:0032615	interleukin-12 production	43	6	1.19573	5.01787	0.00111619	0.0169052
CD8ET	GO:0007015	actin filament organization	266	17	7.39683	2.29828	0.0011691	0.0170852
CD8ET	GO:0002244	hematopoietic progenitor cell differentiation	94	9	2.61392	3.44311	0.00116092	0.0170852
CD8ET	GO:0061351	neural precursor cell proliferation	77	8	2.14119	3.73625	0.00127706	0.0181467
CD8ET	GO:1990868	response to chemokine	30	5	0.834228	5.99356	0.0012853	0.0181467
CD8ET	GO:0045088	regulation of innate immune response	298	18	8.28667	2.17216	0.00159905	0.0222001
CD8ET	GO:0030048	actin filament-based movement	47	6	1.30696	4.59081	0.00179234	0.0244758
CD8ET	GO:0002237	response to molecule of bacterial origin	185	13	5.14441	2.52702	0.00191612	0.0257441
CD8ET	GO:0055094	response to lipoprotein particle	20	4	0.556152	7.19227	0.0019876	0.0262805
CD8ET	GO:0002833	positive regulation of response to biotic stimulus	257	16	7.14656	2.23884	0.00212535	0.0272371
CD8ET	GO:0042330	taxis	187	13	5.20002	2.49999	0.00210839	0.0272371
CD8ET	GO:0071216	cellular response to biotic stimulus	144	11	4.0043	2.74705	0.00220049	0.0277728
CD8ET	GO:0034113	heterotypic cell-cell adhesion	34	5	0.945459	5.28844	0.00229295	0.0285079
CD8ET	GO:0071402	cellular response to lipoprotein particle stimulus	22	4	0.611768	6.53843	0.00287289	0.0351929
CD8ET	GO:0042063	gliogenesis	173	12	4.81072	2.49443	0.00315555	0.0377638
CD8ET	GO:0043491	phosphatidylinositol 3-kinase/protein kinase B signal transduction	151	11	4.19895	2.6197	0.00318953	0.0377638
CD8ET	GO:0097696	receptor signaling pathway via STAT	89	8	2.47488	3.23248	0.00322461	0.0377638
CD8ET	GO:0032102	negative regulation of response to external stimulus	220	14	6.11768	2.28845	0.0032641	0.0377638
CD8ET	GO:0001890	placenta development	72	7	2.00215	3.49624	0.00372508	0.0425067
CD8ET	GO:0042490	mechanoreceptor differentiation	24	4	0.667383	5.99356	0.00399556	0.0449771
CD8ET	GO:0140467	integrated stress response signaling	39	5	1.0845	4.61043	0.00423949	0.0470866
CD8ET	GO:0030900	forebrain development	181	12	5.03318	2.38418	0.00454874	0.0498566
NK	GO:0002250	adaptive immune response	298	35	8.92684	3.92076	2.29127e-12	1.90863e-09
NK	GO:0002443	leukocyte mediated immunity	248	30	7.42905	4.0382	4.66716e-11	1.94387e-08
NK	GO:0007159	leukocyte cell-cell adhesion	271	30	8.11803	3.69548	4.26969e-10	1.18555e-07
NK	GO:0002263	cell activation involved in immune response	210	26	6.29073	4.13307	6.01696e-10	1.25303e-07
NK	GO:0022407	regulation of cell-cell adhesion	296	31	8.86693	3.49614	8.56664e-10	1.4272e-07
NK	GO:0051249	regulation of lymphocyte activation	341	33	10.2149	3.23056	1.81748e-09	2.52327e-07
NK	GO:0050867	positive regulation of cell activation	247	27	7.39909	3.6491	4.50679e-09	5.36308e-07
NK	GO:0002274	myeloid leukocyte activation	142	20	4.25373	4.70176	6.83451e-09	7.11643e-07
NK	GO:0002181	cytoplasmic translation	150	19	4.49338	4.22845	9.52105e-08	8.81226e-06
NK	GO:0002697	regulation of immune effector process	239	24	7.15945	3.35221	1.74449e-07	1.45316e-05
NK	GO:0045785	positive regulation of cell adhesion	285	26	8.53741	3.04542	3.53781e-07	2.67909e-05
NK	GO:0046631	alpha-beta T cell activation	133	16	3.98413	4.01594	2.03458e-06	0.000141234
NK	GO:0002764	immune response-regulating signaling pathway	362	28	10.844	2.58207	3.45194e-06	0.00022119
NK	GO:1903131	mononuclear cell differentiation	326	26	9.7656	2.66241	4.52652e-06	0.000269328
NK	GO:0001906	cell killing	119	14	3.56475	3.92735	1.16541e-05	0.000647188
NK	GO:0070661	leukocyte proliferation	209	19	6.26077	3.03477	1.50847e-05	0.000785349
NK	GO:0050727	regulation of inflammatory response	210	19	6.29073	3.02032	1.61461e-05	0.000791158
NK	GO:0019932	second-messenger-mediated signaling	124	14	3.71452	3.76899	1.87597e-05	0.000868155
NK	GO:0018212	peptidyl-tyrosine modification	126	14	3.77444	3.70916	2.2531e-05	0.000987808
NK	GO:0042113	B cell activation	202	18	6.05108	2.97468	3.32692e-05	0.00134423
NK	GO:0032623	interleukin-2 production	43	8	1.2881	6.21069	3.38881e-05	0.00134423
NK	GO:0001819	positive regulation of cytokine production	304	23	9.10658	2.52565	3.84066e-05	0.00145421
NK	GO:0050900	leukocyte migration	198	17	5.93126	2.86617	8.79504e-05	0.00318533
NK	GO:0002683	negative regulation of immune system process	302	22	9.04666	2.43184	9.98968e-05	0.00343631
NK	GO:0043062	extracellular structure organization	94	11	2.81585	3.90646	0.000107256	0.00343631
NK	GO:0045229	external encapsulating structure organization	94	11	2.81585	3.90646	0.000107256	0.00343631
NK	GO:0050866	negative regulation of cell activation	118	12	3.53479	3.39483	0.00020465	0.00608835
NK	GO:1903706	regulation of hemopoiesis	274	20	8.2079	2.43668	0.000202545	0.00608835
NK	GO:1901654	response to ketone	107	11	3.20528	3.43184	0.000341685	0.00951338
NK	GO:0031349	positive regulation of defense response	307	21	9.19644	2.28349	0.000342619	0.00951338
NK	GO:0035265	organ growth	75	9	2.24669	4.0059	0.000375961	0.0101024
NK	GO:0002437	inflammatory response to antigenic stimulus	46	7	1.37797	5.07994	0.000392334	0.0102129
NK	GO:0010720	positive regulation of cell development	250	18	7.48896	2.40354	0.000497179	0.0123311
NK	GO:0097305	response to alcohol	130	12	3.89426	3.08146	0.000503311	0.0123311
NK	GO:0007162	negative regulation of cell adhesion	154	13	4.6132	2.818	0.000700482	0.0166715
NK	GO:0150146	cell junction disassembly	15	4	0.449338	8.90199	0.000826815	0.0191316
NK	GO:0002347	response to tumor cell	26	5	0.778852	6.41971	0.000909984	0.0201136
NK	GO:0006909	phagocytosis	139	12	4.16386	2.88194	0.000917549	0.0201136
NK	GO:0043410	positive regulation of MAPK cascade	200	15	5.99117	2.50369	0.000960992	0.0205258
NK	GO:0030101	natural killer cell activation	54	7	1.61762	4.32736	0.00105912	0.0218749
NK	GO:0032528	microvillus organization	16	4	0.479293	8.34562	0.00107668	0.0218749
NK	GO:0150076	neuroinflammatory response	40	6	1.19823	5.00737	0.00111047	0.0220244
NK	GO:0048872	homeostasis of number of cells	226	16	6.77002	2.36336	0.00121412	0.0225769
NK	GO:0019221	cytokine-mediated signaling pathway	270	18	8.08808	2.2255	0.00121964	0.0225769
NK	GO:0045444	fat cell differentiation	124	11	3.71452	2.96135	0.00119272	0.0225769
NK	GO:0002526	acute inflammatory response	41	6	1.22819	4.88524	0.00126875	0.0229754
NK	GO:0071706	tumor necrosis factor superfamily cytokine production	107	10	3.20528	3.11986	0.00133233	0.0236134
NK	GO:0021700	developmental maturation	147	12	4.40351	2.7251	0.00149452	0.0259362
NK	GO:0002269	leukocyte activation involved in inflammatory response	29	5	0.868719	5.7556	0.00152677	0.025955
NK	GO:1990868	response to chemokine	30	5	0.898675	5.56375	0.00178798	0.0294796
NK	GO:0002833	positive regulation of response to biotic stimulus	257	17	7.69865	2.20818	0.00180487	0.0294796
NK	GO:0070371	ERK1 and ERK2 cascade	131	11	3.92422	2.80311	0.00186225	0.0298318
NK	GO:0042063	gliogenesis	173	13	5.18236	2.50851	0.0020385	0.0320391
NK	GO:0034341	response to type II interferon	80	8	2.39647	3.33825	0.00261151	0.0402849
NK	GO:0002251	organ or tissue specific immune response	10	3	0.299558	10.0147	0.00272647	0.0412936
NK	GO:0042742	defense response to bacterium	119	10	3.56475	2.80525	0.0029511	0.0438976
NK	GO:0061383	trabecula morphogenesis	21	4	0.629073	6.35857	0.0031472	0.0444864
NK	GO:0071604	transforming growth factor beta production	21	4	0.629073	6.35857	0.0031472	0.0444864
NK	GO:0032609	type II interferon production	65	7	1.94713	3.59504	0.0031509	0.0444864
NK	GO:0006887	exocytosis	204	14	6.11099	2.29095	0.00322717	0.0448039
NK	GO:0042092	type 2 immune response	22	4	0.659029	6.06954	0.0037573	0.0453599
NK	GO:1990849	vacuolar localization	67	7	2.00704	3.48772	0.00374206	0.0453599
NK	GO:0050878	regulation of body fluid levels	164	12	4.91276	2.44262	0.00373094	0.0453599
NK	GO:0007389	pattern specification process	164	12	4.91276	2.44262	0.00373094	0.0453599
NK	GO:0045088	regulation of innate immune response	298	18	8.92684	2.01639	0.00360244	0.0453599
NK	GO:0050673	epithelial cell proliferation	185	13	5.54183	2.3458	0.00366146	0.0453599
NK	GO:0097194	execution phase of apoptosis	50	6	1.49779	4.0059	0.00358336	0.0453599
NK	GO:0002520	immune system development	141	11	4.22377	2.60431	0.00332187	0.0453599
NK	GO:0048732	gland development	207	14	6.20086	2.25775	0.00368152	0.0453599
NK	GO:0001503	ossification	187	13	5.60174	2.32071	0.00401331	0.0477584
NK	GO:1901617	organic hydroxy compound biosynthetic process	125	10	3.74448	2.6706	0.00420917	0.0493836
BIN	GO:0042113	B cell activation	202	25	2.41079	10.37	4.06441e-19	3.38565e-16
BIN	GO:0002250	adaptive immune response	298	27	3.55651	7.59171	4.37215e-17	1.821e-14
BIN	GO:0002764	immune response-regulating signaling pathway	362	24	4.32032	5.55514	3.31446e-12	9.20315e-10
BIN	GO:0051249	regulation of lymphocyte activation	341	21	4.0697	5.16009	3.71484e-10	7.73615e-08
BIN	GO:0050867	positive regulation of cell activation	247	18	2.94785	6.10615	5.40146e-10	8.99884e-08
BIN	GO:0006959	humoral immune response	78	11	0.930899	11.8165	1.60512e-09	2.22844e-07
BIN	GO:0070661	leukocyte proliferation	209	16	2.49433	6.41455	2.68298e-09	3.19274e-07
BIN	GO:0022407	regulation of cell-cell adhesion	296	18	3.53264	5.09534	9.79107e-09	1.0195e-06
BIN	GO:0019882	antigen processing and presentation	87	10	1.03831	9.63103	6.94687e-08	6.42972e-06
BIN	GO:1903131	mononuclear cell differentiation	326	17	3.89068	4.36942	2.48963e-07	2.07387e-05
BIN	GO:0007159	leukocyte cell-cell adhesion	271	15	3.23428	4.63782	6.46291e-07	4.89418e-05
BIN	GO:0002697	regulation of immune effector process	239	14	2.85237	4.9082	8.04103e-07	5.58181e-05
BIN	GO:0002263	cell activation involved in immune response	210	13	2.50627	5.187	1.10627e-06	7.08865e-05
BIN	GO:0002396	MHC protein complex assembly	17	5	0.202888	24.6441	1.20936e-06	7.19569e-05
BIN	GO:0002443	leukocyte mediated immunity	248	13	2.95978	4.39222	7.02357e-06	0.000390042
BIN	GO:0045785	positive regulation of cell adhesion	285	13	3.40136	3.822	3.10464e-05	0.00161635
BIN	GO:0071216	cellular response to biotic stimulus	144	9	1.71858	5.23688	5.13306e-05	0.0025152
BIN	GO:0002683	negative regulation of immune system process	302	13	3.60425	3.60685	5.66697e-05	0.00262255
BIN	GO:0001819	positive regulation of cytokine production	304	13	3.62812	3.58312	6.06493e-05	0.00265899
BIN	GO:0002237	response to molecule of bacterial origin	185	10	2.2079	4.52919	6.68455e-05	0.00278411
BIN	GO:0018212	peptidyl-tyrosine modification	126	8	1.50376	5.32	0.0001224	0.0048552
BIN	GO:0002274	myeloid leukocyte activation	142	8	1.69471	4.72056	0.000279568	0.0105855
BIN	GO:0048872	homeostasis of number of cells	226	10	2.69722	3.70752	0.000345859	0.0125261
BIN	GO:0002440	production of molecular mediator of immune response	149	8	1.77826	4.49879	0.000387377	0.0134452
BIN	GO:0050866	negative regulation of cell activation	118	7	1.40828	4.97059	0.000499188	0.0166329
BIN	GO:0045165	cell fate commitment	96	6	1.14572	5.23688	0.000968964	0.0310441
BIN	GO:0019221	cytokine-mediated signaling pathway	270	10	3.22234	3.10333	0.0013736	0.0423782
BMem	GO:0002250	adaptive immune response	298	20	2.66738	7.49799	7.62854e-13	5.78727e-10
BMem	GO:0042113	B cell activation	202	17	1.80809	9.40218	1.3895e-12	5.78727e-10
BMem	GO:0002764	immune response-regulating signaling pathway	362	18	3.24024	5.55514	1.80804e-09	5.02031e-07
BMem	GO:0050867	positive regulation of cell activation	247	13	2.21088	5.88	2.30527e-07	3.85515e-05
BMem	GO:0051249	regulation of lymphocyte activation	341	15	3.05227	4.91437	2.52711e-07	3.85515e-05
BMem	GO:0070661	leukocyte proliferation	209	12	1.87075	6.41455	2.77682e-07	3.85515e-05
BMem	GO:0006959	humoral immune response	78	8	0.698174	11.4585	3.99478e-07	4.75378e-05
BMem	GO:0002263	cell activation involved in immune response	210	11	1.8797	5.852	2.26468e-06	0.00023581
BMem	GO:0007159	leukocyte cell-cell adhesion	271	12	2.42571	4.94701	4.35816e-06	0.000403372
BMem	GO:1903131	mononuclear cell differentiation	326	13	2.91801	4.45509	5.27456e-06	0.000439371
BMem	GO:0022407	regulation of cell-cell adhesion	296	12	2.64948	4.52919	1.07481e-05	0.000793123
BMem	GO:0019882	antigen processing and presentation	87	7	0.778733	8.98897	1.14255e-05	0.000793123
BMem	GO:0001819	positive regulation of cytokine production	304	12	2.72109	4.41	1.40688e-05	0.000901486
BMem	GO:0002833	positive regulation of response to biotic stimulus	257	11	2.30039	4.78179	1.57026e-05	0.000934307
BMem	GO:0032615	interleukin-12 production	43	5	0.384891	12.9907	3.70737e-05	0.00205882
BMem	GO:0002697	regulation of immune effector process	239	10	2.13928	4.67448	4.80583e-05	0.00250203
BMem	GO:0045088	regulation of innate immune response	298	11	2.66738	4.12389	6.15425e-05	0.00301558
BMem	GO:0045730	respiratory burst	28	4	0.250627	15.96	0.000103024	0.00476772
BMem	GO:0048872	homeostasis of number of cells	226	9	2.02291	4.44903	0.000172084	0.00754454
BMem	GO:0072593	reactive oxygen species metabolic process	136	7	1.21733	5.75029	0.000201327	0.00822661
BMem	GO:0045785	positive regulation of cell adhesion	285	10	2.55102	3.92	0.000207393	0.00822661
BMem	GO:0002237	response to molecule of bacterial origin	185	8	1.65593	4.83114	0.000231465	0.0087641
BMem	GO:0071216	cellular response to biotic stimulus	144	7	1.28894	5.43083	0.000286286	0.0103685
BMem	GO:0002443	leukocyte mediated immunity	248	9	2.21984	4.05435	0.000344115	0.0112976
BMem	GO:0002440	production of molecular mediator of immune response	149	7	1.33369	5.24859	0.000352627	0.0112976
BMem	GO:0002683	negative regulation of immune system process	302	10	2.70319	3.69934	0.000330736	0.0112976
BMem	GO:0031349	positive regulation of defense response	307	10	2.74794	3.63909	0.000376978	0.0116305
BMem	GO:0050727	regulation of inflammatory response	210	8	1.8797	4.256	0.000543649	0.0161735
BMem	GO:0019221	cytokine-mediated signaling pathway	270	9	2.41676	3.724	0.000639351	0.0183648
BMem	GO:0018212	peptidyl-tyrosine modification	126	6	1.12782	5.32	0.000885373	0.0245839
BMem	GO:0002244	hematopoietic progenitor cell differentiation	94	5	0.841389	5.94255	0.0014838	0.0398711
BMem	GO:0009620	response to fungus	28	3	0.250627	11.97	0.00192134	0.0484994
BMem	GO:0050900	leukocyte migration	198	7	1.77229	3.9497	0.00188821	0.0484994
BMem	GO:0048638	regulation of developmental growth	148	6	1.32474	4.52919	0.00202858	0.0497003

### Sheet: ST2
Cohort	Drug target	Mendelian gene	Network (cell type of connection)	Assigned network(s) of target	Cell-type match
OneK1K	CD19	NCF1	BIN	BIN, BMem	matched
OneK1K	CD19	UNC93B1	BIN	BIN, BMem	matched
OneK1K	CD19	CD79B	BIN	BIN, BMem	matched
OneK1K	CD19	UNC93B1	BMem	BIN, BMem	matched
OneK1K	CD19	CD79A	BMem	BIN, BMem	matched
OneK1K	CD19	BTK	CD4NC	BIN, BMem	mismatched
OneK1K	CD19	SPI1	CD4NC	BIN, BMem	mismatched
OneK1K	CD19	BTK	CD8ET	BIN, BMem	mismatched
OneK1K	CD19	PRF1	CD8ET	BIN, BMem	mismatched
OneK1K	CD19	BTK	CD8NC	BIN, BMem	mismatched
OneK1K	CD3E	CFP	CD4NC	CD4NC, CD4ET, CD8NC, CD8ET	matched
OneK1K	CD3E	SPI1	CD4NC	CD4NC, CD4ET, CD8NC, CD8ET	matched
OneK1K	CD3E	CD27	CD4NC	CD4NC, CD4ET, CD8NC, CD8ET	matched
OneK1K	CD3E	CD79A	CD4NC	CD4NC, CD4ET, CD8NC, CD8ET	matched
OneK1K	CD3E	CD3D	CD8ET	CD4NC, CD4ET, CD8NC, CD8ET	matched
OneK1K	CD3E	LAT	CD8ET	CD4NC, CD4ET, CD8NC, CD8ET	matched
OneK1K	CD3E	CD3D	NK	CD4NC, CD4ET, CD8NC, CD8ET	mismatched
OneK1K	IL2RA	IKZF2	CD4NC	CD4NC, CD4ET	matched
OneK1K	IL2RA	SAMHD1	CD4NC	CD4NC, CD4ET	matched
OneK1K	MS4A1	CYBB	BIN	BIN, BMem	matched
OneK1K	MS4A1	CD79B	BIN	BIN, BMem	matched
OneK1K	MS4A1	ACP5	BMem	BIN, BMem	matched
OneK1K	MS4A1	BTK	CD4NC	BIN, BMem	mismatched
OneK1K	MS4A1	PRF1	CD8ET	BIN, BMem	mismatched
OneK1K	PIK3CD	IL6ST	CD4NC	BIN, BMem	mismatched
OneK1K	PIK3CD	IL2RB	NK	BIN, BMem	mismatched
OneK1K	S1PR5	CD247	CD8ET	CD8ET, NK	matched
OneK1K	S1PR5	ZAP70	CD8ET	CD8ET, NK	matched
OneK1K	S1PR5	PRF1	CD8ET	CD8ET, NK	matched
OneK1K	S1PR5	ITGB2	CD8ET	CD8ET, NK	matched
OneK1K	S1PR5	CD247	NK	CD8ET, NK	matched
OneK1K	S1PR5	IL12RB1	NK	CD8ET, NK	matched
OneK1K	S1PR5	SPINT2	NK	CD8ET, NK	matched
CLUES	CD19	CYBA	B	B	matched
CLUES	CD19	NLRP1	B	B	matched
CLUES	CD19	EP300	B	B	matched
CLUES	CD19	MTHFD1	B	B	matched
CLUES	CD19	CD79A	B	B	matched
CLUES	CD19	CD81	B	B	matched
CLUES	CD19	CYBC1	B	B	matched
CLUES	CD19	CXCR2	B	B	matched
CLUES	CD19	STING1	B	B	matched
CLUES	CD19	CARD9	B	B	matched
CLUES	CD3E	CD27	T4	T4, T8	matched
CLUES	CD3E	LCK	T4	T4, T8	matched
CLUES	CD3E	LAT	T4	T4, T8	matched
CLUES	CD3E	LCK	T8	T4, T8	matched
CLUES	CD3E	LAT	T8	T4, T8	matched
CLUES	CD86	CFD	cM	cDC, cM	matched
CLUES	IL23A	RPSA	T8	cDC, cM	mismatched
CLUES	IL2RA	IL7	B	T4	mismatched
CLUES	IL2RA	STK4	T4	T4	matched
CLUES	IL2RA	STAT4	T4	T4	matched
CLUES	IL2RA	NCF1	T4	T4	matched
CLUES	IL2RA	PIK3CD	T4	T4	matched
CLUES	IL2RA	SOCS1	T4	T4	matched
CLUES	MS4A1	BLNK	B	B	matched
CLUES	PTGS2	SH3BP2	cM	cM, ncM	matched
CLUES	PTGS2	BLOC1S6	cM	cM, ncM	matched
CLUES	PTGS2	NFE2L2	cM	cM, ncM	matched
CLUES	PTGS2	VPS45	cM	cM, ncM	matched
CLUES	PTGS2	BCL10	cM	cM, ncM	matched
CLUES	PTGS2	RANBP2	cM	cM, ncM	matched
CLUES	PTGS2	HPS6	cM	cM, ncM	matched
CLUES	PTGS2	B2M	cM	cM, ncM	matched
CLUES	PTGS2	CYBC1	cM	cM, ncM	matched
CLUES	PTGS2	CXCR2	cM	cM, ncM	matched
CLUES	PTGS2	NHEJ1	cM	cM, ncM	matched
CLUES	PTGS2	CD55	cM	cM, ncM	matched
CLUES	PTGS2	TREX1	cM	cM, ncM	matched
CLUES	S1PR1	NLRP12	cM	T4, T8	mismatched
CLUES	S1PR5	UNC93B1	NK	T8, NK	matched
CLUES	S1PR5	SLC39A7	NK	T8, NK	matched
CLUES	S1PR5	ZAP70	NK	T8, NK	matched
CLUES	S1PR5	WIPF1	NK	T8, NK	matched
CLUES	S1PR5	ITGB2	NK	T8, NK	matched
CLUES	S1PR5	GFI1	NK	T8, NK	matched
CLUES	S1PR5	CD247	NK	T8, NK	matched
CLUES	S1PR5	HAVCR2	T4	T8, NK	mismatched
CLUES	S1PR5	IL12RB1	T8	T8, NK	matched
CLUES	S1PR5	PRF1	T8	T8, NK	matched
CLUES	S1PR5	CD247	T8	T8, NK	matched
CLUES	S1PR5	IL1RN	cM	T8, NK	mismatched
CLUES	PIK3CD	IL2RA	T4	B	mismatched
OneK1K	matched 23 / 33 (70%)
CLUES	matched 45 / 51 (88%)

### Sheet: ST3
dataset	Variable	Scale used
OneK1K	Expression	log
OneK1K	Gene length	log
OneK1K	GC content	RAW
OneK1K	Expression variability	log
OneK1K	LOEUF	RAW
OneK1K	phyloP	RAW
OneK1K	B statistic	RAW
OneK1K	Number of exons	log
OneK1K	Recombination rate	log1p
OneK1K	FANTOM5 linked promoters	log1p
OneK1K	rE2G enhancers per gene	log1p
OneK1K	TFBS density	RAW
OneK1K	TFBS diversity	RAW
OneK1K	cis-trans pair degree (in / out / total)	log1p
OneK1K	Perturb-seq # neighbours	log1p
OneK1K	Perturb-seq # regulators (incoming)	log1p
OneK1K	Perturb-seq # responders (outgoing)	log1p
OneK1K	Perturb-seq mean incoming effect	log1p
OneK1K	Perturb-seq mean outgoing effect	log1p
CLUES/ImmVar	Expression	log
CLUES/ImmVar	Gene length	log
CLUES/ImmVar	GC content	RAW
CLUES/ImmVar	Expression variability	log
CLUES/ImmVar	LOEUF	RAW
CLUES/ImmVar	phyloP	RAW
CLUES/ImmVar	B statistic	RAW

### Sheet: ST4
Phenotype	FinnGen ID	EFO/MONDO ID	Category	h2_z	primary_h2z_gt4	TA_immune_system	TA_infectious	TA_hematologic	manual_relabel
Pulmonary tuberculosis	FINNGEN_R12_AB1_TUBERCULOSIS	MONDO_0018076	Immune	1.7116883116883117	FALSE	FALSE	TRUE	FALSE	FALSE
Allergic rhinitis	FINNGEN_R12_ALLERG_RHINITIS	EFO_0005854	Immune	10.11023622047244	TRUE	TRUE	FALSE	FALSE	FALSE
Pediatric asthma	FINNGEN_R12_ASTHMA_CHILD_EXMORE	MONDO_0005405	Immune	9.04074	TRUE	TRUE	FALSE	FALSE	TRUE
Malignant lymphoma	FINNGEN_R12_CD2_NONFOLLICULAR_LYMPHOMA_EXALLC	EFO_0000574	Immune	2.839572192513369	FALSE	FALSE	FALSE	TRUE	FALSE
Iron deficiency anemia	FINNGEN_R12_D3_ANAEMIA_IRONDEF	HP_0001891	Immune	4.504347826086956	TRUE	FALSE	FALSE	TRUE	FALSE
Idiopathic thrombocytopenic purpura	FINNGEN_R12_D3_ITP	MONDO_0043768	Immune	-0.518344	FALSE	TRUE	FALSE	TRUE	FALSE
Hypothyroidism	FINNGEN_R12_E4_HYTHY_AI_STRICT	EFO_0003779	Immune	17.70408163265306	TRUE	TRUE	FALSE	FALSE	FALSE
Hashimoto's disease	FINNGEN_R12_E4_THYROIDITAUTOIM	EFO_0006812	Immune	1.9941270688734651	FALSE	TRUE	FALSE	FALSE	FALSE
Graves' disease	FINNGEN_R12_E4_THYTOXGOITDIF	EFO_0009190	Immune	9.63804	TRUE	TRUE	FALSE	FALSE	FALSE
Multiple sclerosis	FINNGEN_R12_G6_MS	MONDO_0005301	Immune	7.4733	TRUE	TRUE	FALSE	FALSE	FALSE
Allergic conjunctivitis	FINNGEN_R12_H7_ALLERGICCONJUNCTIVITIS	EFO_0007141	Immune	12.604938271604938	TRUE	TRUE	FALSE	FALSE	FALSE
Asthma	FINNGEN_R12_J10_ASTHMA_EXMORE	MONDO_0004979	Immune	18.35526315789474	TRUE	TRUE	FALSE	FALSE	TRUE
Pneumonia	FINNGEN_R12_J10_PNEUMOBACT	EFO_1001272	Immune	5.846153846153847	TRUE	FALSE	TRUE	FALSE	FALSE
Tonsillitis	FINNGEN_R12_J10_TONSILLITIS	MONDO_0001039	Immune	7.799999999999999	TRUE	TRUE	FALSE	FALSE	FALSE
Crohn's disease	FINNGEN_R12_K11_CD_STRICT2	EFO_0000384	Immune	6.2109181141439205	TRUE	TRUE	FALSE	FALSE	FALSE
Coeliac disease	FINNGEN_R12_K11_COELIAC	EFO_0001060	Immune	4.387096774193549	TRUE	TRUE	FALSE	FALSE	FALSE
Ulcerative colitis	FINNGEN_R12_K11_UC_STRICT2	EFO_0000729	Immune	12.584795321637426	TRUE	TRUE	FALSE	FALSE	FALSE
Contact dermatitis	FINNGEN_R12_L12_ALLERGICCONTACT	EFO_1000668	Immune	5.92609	TRUE	TRUE	FALSE	FALSE	FALSE
Atopic dermatitis	FINNGEN_R12_L12_ATOPIC	EFO_0000274	Immune	9.420289855072465	TRUE	TRUE	FALSE	FALSE	FALSE
Psoriasis vulgaris	FINNGEN_R12_L12_PSORIASIS	EFO_0000676	Immune	12.116666666666667	TRUE	TRUE	FALSE	FALSE	FALSE
Urticaria	FINNGEN_R12_L12_URTICA_ALLERG	EFO_1000669	Immune	2.5308310991957104	FALSE	TRUE	FALSE	FALSE	FALSE
Ankylosing spondylitis	FINNGEN_R12_M13_ANKYLOSPON	EFO_0003898	Immune	5.056027164685909	TRUE	TRUE	FALSE	FALSE	FALSE
Juvenile rheumatoid arthritis	FINNGEN_R12_M13_JUVERHEU	EFO_0005755	Immune	3.7487615003538566	FALSE	TRUE	FALSE	FALSE	TRUE
Rheumatoid arthritis	FINNGEN_R12_M13_RHEUMA	EFO_0000685	Immune	12.404580152671755	TRUE	TRUE	FALSE	FALSE	FALSE
Sjogren's syndrome	FINNGEN_R12_M13_SJOGREN	EFO_0000699	Immune	4.914847161572053	TRUE	TRUE	FALSE	FALSE	FALSE
Pollinosis	FINNGEN_R12_POLLENALLERG	EFO_0003956	Immune	9.016129032258064	TRUE	TRUE	FALSE	FALSE	FALSE
Systemic lupus erythematosus	FINNGEN_R12_SLE_FG	MONDO_0004670	Immune	2.923734853884533	FALSE	TRUE	FALSE	FALSE	FALSE
Type 1 diabetes	FINNGEN_R12_T1D	MONDO_0005147	Immune	6	TRUE	TRUE	FALSE	FALSE	FALSE
Hyperthyroidism	FINNGEN_R12_THYROTOXICOSIS	EFO_0009190	Immune	10.376344086021506	TRUE	TRUE	FALSE	FALSE	FALSE
Cancer of hepatic bile ducts	FINNGEN_R12_C3_BILIARY_GALLBLADDER_EXALLC	EFO_0008550	Non-Immune	2.25626	FALSE	FALSE	FALSE	FALSE	FALSE
Brain tumor	FINNGEN_R12_C3_BRAIN_EXALLC	MONDO_0001657	Non-Immune	1.933649289099526	FALSE	FALSE	FALSE	FALSE	FALSE
Breast cancer	FINNGEN_R12_C3_BREAST_EXALLC	MONDO_0007254	Non-Immune	10.933333333333334	TRUE	FALSE	FALSE	FALSE	FALSE
Lung cancer	FINNGEN_R12_C3_BRONCHUS_LUNG_EXALLC	MONDO_0008903	Non-Immune	7.0162162162162165	TRUE	FALSE	FALSE	FALSE	FALSE
Cervical cancer	FINNGEN_R12_C3_CERVIX_UTERI_EXALLC	MONDO_0002974	Non-Immune	0.1928934010152284	FALSE	FALSE	FALSE	FALSE	FALSE
Colorectal cancer	FINNGEN_R12_C3_COLON_EXALLC	MONDO_0021063	Non-Immune	6.772727272727272	TRUE	FALSE	FALSE	FALSE	FALSE
Endometrial cancer	FINNGEN_R12_C3_CORPUS_UTERI_EXALLC	EFO_0007532	Non-Immune	4.31638	TRUE	FALSE	FALSE	FALSE	FALSE
Hepatic cancer	FINNGEN_R12_C3_HEPATOCELLU_CARC_EXALLC	EFO_0000182	Non-Immune	0.8395522388059701	FALSE	FALSE	FALSE	FALSE	FALSE
Esophageal cancer	FINNGEN_R12_C3_OESOPHAGUS_EXALLC	MONDO_0007576	Non-Immune	1.366150442477876	FALSE	FALSE	FALSE	FALSE	FALSE
Skin cancer	FINNGEN_R12_C3_OTHER_SKIN_EXALLC	EFO_0009260	Non-Immune	11.991803278688526	TRUE	FALSE	FALSE	FALSE	FALSE
Ovarian cancer	FINNGEN_R12_C3_OVARY_EXALLC	MONDO_0008170	Non-Immune	2.9111498257839723	FALSE	FALSE	FALSE	FALSE	FALSE
Pancreatic cancer	FINNGEN_R12_C3_PANCREAS_EXALLC	EFO_1000359	Non-Immune	3.245862884160757	FALSE	FALSE	FALSE	FALSE	FALSE
Prostate cancer	FINNGEN_R12_C3_PROSTATE_EXALLC	MONDO_0008315	Non-Immune	10.93975903614458	TRUE	FALSE	FALSE	FALSE	FALSE
Gastric cancer	FINNGEN_R12_C3_STOMACH_EXALLC	EFO_0003897	Non-Immune	1.6017094017094018	FALSE	FALSE	FALSE	FALSE	FALSE
Thyroid cancer	FINNGEN_R12_C3_THYROID_GLAND_EXALLC	EFO_0003841	Non-Immune	4.294243070362474	TRUE	FALSE	FALSE	FALSE	FALSE
Uterine fibroid	FINNGEN_R12_CD2_BENIGN_LEIOMYOMA_UTERI	EFO_0000731	Non-Immune	10.181818181818182	TRUE	FALSE	FALSE	FALSE	FALSE
Diabetic nephropathy	FINNGEN_R12_DM_NEPHROPATHY	EFO_0000401	Non-Immune	1.7058823529411762	FALSE	FALSE	FALSE	FALSE	FALSE
Goiter	FINNGEN_R12_E4_GOITREMULTINOD	MONDO_0000334	Non-Immune	4.4511970534069984	TRUE	FALSE	FALSE	FALSE	FALSE
Depression	FINNGEN_R12_F5_DEPRESSIO	MONDO_0002050	Non-Immune	16.857142857142858	TRUE	FALSE	FALSE	FALSE	FALSE
Insomnia	FINNGEN_R12_F5_INSOMNIA	EFO_0004698	Non-Immune	4.8674033149171265	TRUE	FALSE	FALSE	FALSE	FALSE
Substance dependence	FINNGEN_R12_F5_OTHERSUB	MONDO_0001423	Non-Immune	6.0819327731092425	TRUE	FALSE	FALSE	FALSE	FALSE
Schizophrenia	FINNGEN_R12_F5_SCHZPHR	MONDO_0005090	Non-Immune	7.575581395348837	TRUE	FALSE	FALSE	FALSE	FALSE
Facial nerve palsy (Bell's palsy)	FINNGEN_R12_G6_BELLPA	EFO_0007167	Non-Immune	5.1	TRUE	FALSE	FALSE	FALSE	FALSE
Carpal tunnel syndrome	FINNGEN_R12_G6_CARPTU	EFO_0004143	Non-Immune	22.022222222222226	TRUE	FALSE	FALSE	FALSE	FALSE
Epilepsy	FINNGEN_R12_G6_EPLEPSY	EFO_0000474	Non-Immune	5.928571428571429	TRUE	FALSE	FALSE	FALSE	FALSE
Parkinson's disease	FINNGEN_R12_G6_PARKINSON	MONDO_0005180	Non-Immune	5.463414634146341	TRUE	FALSE	FALSE	FALSE	FALSE
Sleep apnea syndrome	FINNGEN_R12_G6_SLEEPAPNO	EFO_0003877	Non-Immune	20.245283018867926	TRUE	FALSE	FALSE	FALSE	FALSE
Cataract	FINNGEN_R12_H7_CATARACTSENILE	HP_0011141	Non-Immune	14.272727272727272	TRUE	FALSE	FALSE	FALSE	FALSE
Retinal detachment	FINNGEN_R12_H7_RETINALDETACH	MONDO_0001539	Non-Immune	7.058823529411764	TRUE	FALSE	FALSE	FALSE	FALSE
Chronic suppurative otitis media	FINNGEN_R12_H8_CHRON_SUPOTITIS	EFO_0007503	Non-Immune	2.5427251732101617	FALSE	FALSE	FALSE	FALSE	FALSE
Hearing loss, difficulty in hearing	FINNGEN_R12_H8_HL_SEN_NAS	EFO_1001176	Non-Immune	13.673469387755103	TRUE	FALSE	FALSE	FALSE	FALSE
Meniere's disease	FINNGEN_R12_H8_MENIERE	EFO_0006862	Non-Immune	4.2204724409448815	TRUE	FALSE	FALSE	FALSE	FALSE
Inguinal hernia	FINNGEN_R12_HERING_BILATERAL	HP_0000023	Non-Immune	7.057377049180327	TRUE	FALSE	FALSE	FALSE	FALSE
Atrial flutter/fibrillation	FINNGEN_R12_I9_AF	EFO_0003911	Non-Immune	18.445945945945947	TRUE	FALSE	FALSE	FALSE	FALSE
Cerebral aneurysm / Unruptured cerebral aneurysm	FINNGEN_R12_I9_ANEURYSM	EFO_0003870	Non-Immune	8.061032863849766	TRUE	FALSE	FALSE	FALSE	FALSE
Angina pectoris	FINNGEN_R12_I9_ANGINA	EFO_0003913	Non-Immune	18.095890410958905	TRUE	FALSE	FALSE	FALSE	FALSE
Aortic aneurysm	FINNGEN_R12_I9_AORTANEUR	EFO_0001666	Non-Immune	9.61	TRUE	FALSE	FALSE	FALSE	FALSE
Chronic heart failure	FINNGEN_R12_I9_HEARTFAIL	EFO_0003144	Non-Immune	13.702127659574469	TRUE	FALSE	FALSE	FALSE	FALSE
Hypertrophic cardiomyopathy	FINNGEN_R12_I9_HYPERTROCARDMYOP	EFO_0000538	Non-Immune	0.7946210268948656	FALSE	FALSE	FALSE	FALSE	FALSE
Intracerebral hemorrhage	FINNGEN_R12_I9_ICH	EFO_0005669	Non-Immune	3.6184738955823295	FALSE	FALSE	FALSE	FALSE	FALSE
Myocardial infarction	FINNGEN_R12_I9_MI_STRICT	EFO_0000612	Non-Immune	15.144329896907216	TRUE	FALSE	FALSE	FALSE	FALSE
Myocarditis	FINNGEN_R12_I9_MYOCARD	EFO_0009609	Non-Immune	3.321243523316062	FALSE	FALSE	FALSE	FALSE	FALSE
Peripheral arterial disease	FINNGEN_R12_I9_OTHPER	EFO_0003875	Non-Immune	1.935933147632312	FALSE	FALSE	FALSE	FALSE	FALSE
Pericarditis	FINNGEN_R12_I9_PERICARD	EFO_0007427	Non-Immune	2.3216630196936543	FALSE	FALSE	FALSE	FALSE	FALSE
Rheumatic fever	FINNGEN_R12_I9_RHEUFEV	EFO_1001161	Non-Immune	-0.124859	FALSE	FALSE	FALSE	FALSE	FALSE
Subarachnoid hemorrhage	FINNGEN_R12_I9_SAH	EFO_0000713	Non-Immune	6.5342019543973935	TRUE	FALSE	FALSE	FALSE	FALSE
Ischemic stroke	FINNGEN_R12_I9_STR	EFO_0000712	Non-Immune	9.24	TRUE	FALSE	FALSE	FALSE	FALSE
Unstable angina pectoris	FINNGEN_R12_I9_UAP	EFO_1000985	Non-Immune	12.114754098360654	TRUE	FALSE	FALSE	FALSE	FALSE
Varicose	FINNGEN_R12_I9_VARICVE	HP_0002619	Non-Immune	19.97345132743363	TRUE	FALSE	FALSE	FALSE	FALSE
Esophageal varix	FINNGEN_R12_I9_VARICVEOES	EFO_0009545	Non-Immune	1.75781	FALSE	FALSE	FALSE	FALSE	FALSE
Cardiac valvular disease	FINNGEN_R12_I9_VHD	EFO_1001161	Non-Immune	13.215384615384616	TRUE	FALSE	FALSE	FALSE	FALSE
Interstitial lung disease	FINNGEN_R12_ILD_ENDPOINTS	EFO_0004244	Non-Immune	3.800623052959502	FALSE	FALSE	FALSE	FALSE	FALSE
Pulmonary Fibrosis	FINNGEN_R12_IPF	EFO_0009448	Non-Immune	3.906382978723404	FALSE	FALSE	FALSE	FALSE	FALSE
Pneumoconiosis	FINNGEN_R12_J10_ASBESTPNEUMOC	EFO_0007153	Non-Immune	1.6530460624071324	FALSE	FALSE	FALSE	FALSE	FALSE
Bronchitis	FINNGEN_R12_J10_BRONCHITIS	HP_0012388	Non-Immune	4.742424242424243	TRUE	FALSE	FALSE	FALSE	FALSE
Chronic sinusitis	FINNGEN_R12_J10_CHRONSINUSITIS	EFO_0007486	Non-Immune	12.792079207920793	TRUE	FALSE	FALSE	FALSE	FALSE
Chronic obstructive pulmonary disease	FINNGEN_R12_J10_COPD	EFO_0000341	Non-Immune	16.563106796116504	TRUE	FALSE	FALSE	FALSE	FALSE
Nasal polyp	FINNGEN_R12_J10_NASALPOLYP	EFO_1000391	Non-Immune	11.648026315789474	TRUE	FALSE	FALSE	FALSE	FALSE
Chronic bronchitis	FINNGEN_R12_J10_SIMPLBRONCH	EFO_0006505	Non-Immune	1.8874269005847952	FALSE	FALSE	FALSE	FALSE	FALSE
Acute pancreatitis	FINNGEN_R12_K11_ACUTPANC	EFO_1000652	Non-Immune	4.735632183908046	TRUE	FALSE	FALSE	FALSE	FALSE
Cholecystitis	FINNGEN_R12_K11_CHOLECYST	HP_0001082	Non-Immune	3.8604651162790704	FALSE	FALSE	FALSE	FALSE	FALSE
Cholelithiasis	FINNGEN_R12_K11_CHOLELITH	EFO_0004799	Non-Immune	9.114864864864863	TRUE	FALSE	FALSE	FALSE	FALSE
Chronic gastritis	FINNGEN_R12_K11_CHRONGASTR	EFO_0000337	Non-Immune	4.153153153153153	TRUE	FALSE	FALSE	FALSE	FALSE
Chronic pancreatitis	FINNGEN_R12_K11_CHRONPANC	EFO_0000342	Non-Immune	3.653543307086614	FALSE	FALSE	FALSE	FALSE	FALSE
Gastric ulcer	FINNGEN_R12_K11_GULC	EFO_0009454	Non-Immune	3.5189873417721516	FALSE	FALSE	FALSE	FALSE	FALSE
Ileus	FINNGEN_R12_K11_ILEUS	MONDO_0004565	Non-Immune	3.4956521739130437	FALSE	FALSE	FALSE	FALSE	FALSE
Constipation	FINNGEN_R12_K11_OTHFUNC	EFO_0009431	Non-Immune	7.6875	TRUE	FALSE	FALSE	FALSE	FALSE
Gastroesophageal reflux disease	FINNGEN_R12_K11_REFLUX	EFO_0003948	Non-Immune	14.673469387755103	TRUE	FALSE	FALSE	FALSE	FALSE
Toxic epidermal necrolysis/Stevens-Johnson syndrome	FINNGEN_R12_L12_ERYTHEMAMULTIF	EFO_1000694	Non-Immune	0.3418803418803419	FALSE	FALSE	FALSE	FALSE	FALSE
Keloid	FINNGEN_R12_L12_HYPETROPHICSCAR	EFO_1000759	Non-Immune	2.928954423592493	FALSE	FALSE	FALSE	FALSE	FALSE
Back pain	FINNGEN_R12_M13_LOWBACKPAIN	HP_0003419	Non-Immune	17.862745098039216	TRUE	FALSE	FALSE	FALSE	FALSE
Osteoporosis	FINNGEN_R12_M13_OSTEOPOROSIS	EFO_0003882	Non-Immune	9.901162790697676	TRUE	FALSE	FALSE	FALSE	FALSE
Spinal canal stenosis	FINNGEN_R12_M13_SPINSTENOSIS	EFO_0007490	Non-Immune	17.258928571428573	TRUE	FALSE	FALSE	FALSE	FALSE
Acute glomerulonephritis	FINNGEN_R12_N14_ACUTENEPHRITIC	EFO_1002050	Non-Immune	0.2946001367053998	FALSE	FALSE	FALSE	FALSE	FALSE
Mastopathy	FINNGEN_R12_N14_BENIGNMAMDYSP	EFO_0003014	Non-Immune	3.4609374999999996	FALSE	FALSE	FALSE	FALSE	FALSE
Urolithiasis	FINNGEN_R12_N14_CALCUKIDUR	EFO_1001228	Non-Immune	11.705202312138727	TRUE	FALSE	FALSE	FALSE	FALSE
Chronic renal failure	FINNGEN_R12_N14_CHRONKIDNEYDIS	EFO_0003884	Non-Immune	5.545454545454546	TRUE	FALSE	FALSE	FALSE	FALSE
Cystitis	FINNGEN_R12_N14_CYSTITIS	EFO_1000025	Non-Immune	11.689655172413794	TRUE	FALSE	FALSE	FALSE	FALSE
Endometriosis	FINNGEN_R12_N14_ENDOMETRIOSIS_NOS	EFO_0001065	Non-Immune	7.405405405405406	TRUE	FALSE	FALSE	FALSE	FALSE
Uterine prolapse	FINNGEN_R12_N14_FEMGENPROL	MONDO_0001592	Non-Immune	17.43243243243243	TRUE	FALSE	FALSE	FALSE	FALSE
Nephrotic syndrome	FINNGEN_R12_N14_NEPHROTICSYND	EFO_0004255	Non-Immune	0.9861554845580404	FALSE	FALSE	FALSE	FALSE	FALSE
Neuropathic bladder	FINNGEN_R12_N14_NEUROMUSCDYSBLADD	EFO_1001902	Non-Immune	2.7522658610271904	FALSE	FALSE	FALSE	FALSE	FALSE
Ovarian cyst	FINNGEN_R12_N14_OVARYCYST	HP_0000138	Non-Immune	11.771084337349397	TRUE	FALSE	FALSE	FALSE	FALSE
Pyelonephritis	FINNGEN_R12_N14_PYELONEPHR	EFO_1002050	Non-Immune	7.155555555555556	TRUE	FALSE	FALSE	FALSE	FALSE
IgA nephritis	FINNGEN_R12_N14_RECURANDPERHEAMATUR	HP_0000790	Non-Immune	2.7449682933553903	FALSE	FALSE	FALSE	FALSE	FALSE
Abortion	FINNGEN_R12_O15_ABORT_SPONTAN	EFO_1001255	Non-Immune	4.0508474576271185	TRUE	FALSE	FALSE	FALSE	FALSE
Pre-eclampsia	FINNGEN_R12_O15_PREECLAMPS	EFO_0000668	Non-Immune	10.702380952380953	TRUE	FALSE	FALSE	FALSE	FALSE
Type 2 diabetes	FINNGEN_R12_T2D	MONDO_0005148	Non-Immune	22.10666666666667	TRUE	FALSE	FALSE	FALSE	FALSE

### Sheet: ST5
panel_id	panel_name	panel_version	disease_group	immune	gene_symbol	ensembl_id	mode_of_inheritance
3	Stickler syndrome	4.12	Ophthalmology	0	BMP4	ENSG00000125378	MONOALLELIC, autosomal or pseudoautosomal, imprinted status unknown
3	Stickler syndrome	4.12	Ophthalmology	0	COL11A1	ENSG00000060718	BOTH monoallelic and biallelic, autosomal or pseudoautosomal
3	Stickler syndrome	4.12	Ophthalmology	0	COL11A2	ENSG00000204248	BOTH monoallelic and biallelic, autosomal or pseudoautosomal
3	Stickler syndrome	4.12	Ophthalmology	0	COL2A1	ENSG00000139219	MONOALLELIC, autosomal or pseudoautosomal, NOT imprinted
3	Stickler syndrome	4.12	Ophthalmology	0	COL9A1	ENSG00000112280	BIALLELIC, autosomal or pseudoautosomal
3	Stickler syndrome	4.12	Ophthalmology	0	COL9A2	ENSG00000049089	BIALLELIC, autosomal or pseudoautosomal
3	Stickler syndrome	4.12	Ophthalmology	0	COL9A3	ENSG00000092758	BIALLELIC, autosomal or pseudoautosomal
3	Stickler syndrome	4.12	Ophthalmology	0	GZF1	ENSG00000125812	BIALLELIC, autosomal or pseudoautosomal
3	Stickler syndrome	4.12	Ophthalmology	0	VCAN	ENSG00000038427	MONOALLELIC, autosomal or pseudoautosomal, imprinted status unknown
9	Differences in sex development	4.23	Endocrinology	0	AMH	ENSG00000104899	BIALLELIC, autosomal or pseudoautosomal
9	Differences in sex development	4.23	Endocrinology	0	AMHR2	ENSG00000135409	BIALLELIC, autosomal or pseudoautosomal
9	Differences in sex development	4.23	Endocrinology	0	AR	ENSG00000169083	X-LINKED: hemizygous mutation in males, biallelic mutations in females
9	Differences in sex development	4.23	Endocrinology	0	ARX	ENSG00000004848	X-LINKED: hemizygous mutation in males, monoallelic mutations in females may cause disease (may be less severe, later onset than males)
9	Differences in sex development	4.23	Endocrinology	0	ATRX	ENSG00000085224	X-LINKED: hemizygous mutation in males, biallelic mutations in females
9	Differences in sex development	4.23	Endocrinology	0	CDKN1C	ENSG00000129757	MONOALLELIC, autosomal or pseudoautosomal, paternally imprinted (maternal allele expressed)
9	Differences in sex development	4.23	Endocrinology	0	CHD7	ENSG00000171316	MONOALLELIC, autosomal or pseudoautosomal, imprinted status unknown
9	Differences in sex development	4.23	Endocrinology	0	CTU2	ENSG00000174177	BIALLELIC, autosomal or pseudoautosomal
9	Differences in sex development	4.23	Endocrinology	0	CUL4B	ENSG00000158290	X-LINKED: hemizygous mutation in males, biallelic mutations in females
9	Differences in sex development	4.23	Endocrinology	0	CYB5A	ENSG00000166347	BIALLELIC, autosomal or pseudoautosomal
9	Differences in sex development	4.23	Endocrinology	0	CYP11A1	ENSG00000140459	BOTH monoallelic and biallelic, autosomal or pseudoautosomal
9	Differences in sex development	4.23	Endocrinology	0	CYP11B1	ENSG00000160882	BIALLELIC, autosomal or pseudoautosomal
9	Differences in sex development	4.23	Endocrinology	0	CYP17A1	ENSG00000148795	BIALLELIC, autosomal or pseudoautosomal
9	Differences in sex development	4.23	Endocrinology	0	CYP19A1	ENSG00000137869	BIALLELIC, autosomal or pseudoautosomal
9	Differences in sex development	4.23	Endocrinology	0	CYP21A2	ENSG00000231852	BIALLELIC, autosomal or pseudoautosomal
9	Differences in sex development	4.23	Endocrinology	0	DHCR7	ENSG00000172893	BIALLELIC, autosomal or pseudoautosomal
9	Differences in sex development	4.23	Endocrinology	0	DHH	ENSG00000139549	BIALLELIC, autosomal or pseudoautosomal
9	Differences in sex development	4.23	Endocrinology	0	DHX37	ENSG00000150990	MONOALLELIC, autosomal or pseudoautosomal, NOT imprinted
9	Differences in sex development	4.23	Endocrinology	0	GATA4	ENSG00000136574	MONOALLELIC, autosomal or pseudoautosomal, NOT imprinted
9	Differences in sex development	4.23	Endocrinology	0	HOXA13	ENSG00000106031	MONOALLELIC, autosomal or pseudoautosomal, NOT imprinted
9	Differences in sex development	4.23	Endocrinology	0	HSD17B3	ENSG00000130948	BIALLELIC, autosomal or pseudoautosomal
9	Differences in sex development	4.23	Endocrinology	0	HSD3B2	ENSG00000203859	BIALLELIC, autosomal or pseudoautosomal
9	Differences in sex development	4.23	Endocrinology	0	LHCGR	ENSG00000138039	BOTH monoallelic and biallelic, autosomal or pseudoautosomal
9	Differences in sex development	4.23	Endocrinology	0	MAMLD1	ENSG00000013619	X-LINKED: hemizygous mutation in males, biallelic mutations in females
9	Differences in sex development	4.23	Endocrinology	0	MAP3K1	ENSG00000095015	MONOALLELIC, autosomal or pseudoautosomal, NOT imprinted
9	Differences in sex development	4.23	Endocrinology	0	MYRF	ENSG00000124920	MONOALLELIC, autosomal or pseudoautosomal, imprinted status unknown
9	Differences in sex development	4.23	Endocrinology	0	NR0B1	ENSG00000169297	X-LINKED: hemizygous mutation in males, biallelic mutations in females
9	Differences in sex development	4.23	Endocrinology	0	NR2F2	ENSG00000185551	MONOALLELIC, autosomal or pseudoautosomal, NOT imprinted
9	Differences in sex development	4.23	Endocrinology	0	NR3C1	ENSG00000113580	MONOALLELIC, autosomal or pseudoautosomal, NOT imprinted
9	Differences in sex development	4.23	Endocrinology	0	NR5A1	ENSG00000136931	BOTH monoallelic and biallelic, autosomal or pseudoautosomal
9	Differences in sex development	4.23	Endocrinology	0	POR	ENSG00000127948	BIALLELIC, autosomal or pseudoautosomal
9	Differences in sex development	4.23	Endocrinology	0	PPP1R12A	ENSG00000058272	MONOALLELIC, autosomal or pseudoautosomal, imprinted status unknown
9	Differences in sex development	4.23	Endocrinology	0	RPL10	ENSG00000147403	X-LINKED: hemizygous mutation in males, biallelic mutations in females
9	Differences in sex development	4.23	Endocrinology	0	RSPO1	ENSG00000169218	BIALLELIC, autosomal or pseudoautosomal
9	Differences in sex development	4.23	Endocrinology	0	SAMD9	ENSG00000205413	MONOALLELIC, autosomal or pseudoautosomal, imprinted status unknown
9	Differences in sex development	4.23	Endocrinology	0	SGPL1	ENSG00000166224	BIALLELIC, autosomal or pseudoautosomal
9	Differences in sex development	4.23	Endocrinology	0	SOX10	ENSG00000100146	MONOALLELIC, autosomal or pseudoautosomal, NOT imprinted
9	Differences in sex development	4.23	Endocrinology	0	SOX9	ENSG00000125398	MONOALLELIC, autosomal or pseudoautosomal, NOT imprinted
9	Differences in sex development	4.23	Endocrinology	0	SRD5A2	ENSG00000277893	BIALLELIC, autosomal or pseudoautosomal
9	Differences in sex development	4.23	Endocrinology	0	SRY	ENSG00000184895	Other - please specifiy in evaluation comments
9	Differences in sex development	4.23	Endocrinology	0	STAR	ENSG00000147465	BIALLELIC, autosomal or pseudoautosomal
9	Differences in sex development	4.23	Endocrinology	0	TOE1	ENSG00000132773	BIALLELIC, autosomal or pseudoautosomal
9	Differences in sex development	4.23	Endocrinology	0	TSPYL1	ENSG00000189241	BIALLELIC, autosomal or pseudoautosomal
9	Differences in sex development	4.23	Endocrinology	0	WT1	ENSG00000184937	MONOALLELIC, autosomal or pseudoautosomal, NOT imprinted
13	Brugada syndrome and cardiac sodium channel disease	3.18	Cardiology	0	SCN5A	ENSG00000183873	MONOALLELIC, autosomal or pseudoautosomal, imprinted status unknown
25	Congenital disorders of glycosylation	8.8	Metabolic	0	ALG1	ENSG00000033011	BIALLELIC, autosomal or pseudoautosomal
25	Congenital disorders of glycosylation	8.8	Metabolic	0	ALG11	ENSG00000253710	BIALLELIC, autosomal or pseudoautosomal
25	Congenital disorders of glycosylation	8.8	Metabolic	0	ALG12	ENSG00000182858	BIALLELIC, autosomal or pseudoautosomal
25	Congenital disorders of glycosylation	8.8	Metabolic	0	ALG14	ENSG00000172339	BIALLELIC, autosomal or pseudoautosomal
25	Congenital disorders of glycosylation	8.8	Metabolic	0	ALG3	ENSG00000214160	BIALLELIC, autosomal or pseudoautosomal
25	Congenital disorders of glycosylation	8.8	Metabolic	0	ALG6	ENSG00000088035	BIALLELIC, autosomal or pseudoautosomal
25	Congenital disorders of glycosylation	8.8	Metabolic	0	ALG8	ENSG00000159063	BIALLELIC, autosomal or pseudoautosomal
25	Congenital disorders of glycosylation	8.8	Metabolic	0	ALG9	ENSG00000086848	BIALLELIC, autosomal or pseudoautosomal
25	Congenital disorders of glycosylation	8.8	Metabolic	0	ATP6AP1	ENSG00000071553	X-LINKED: hemizygous mutation in males, biallelic mutations in females
25	Congenital disorders of glycosylation	8.8	Metabolic	0	ATP6V0A2	ENSG00000185344	BIALLELIC, autosomal or pseudoautosomal
25	Congenital disorders of glycosylation	8.8	Metabolic	0	B3GALNT2	ENSG00000162885	BIALLELIC, autosomal or pseudoautosomal
25	Congenital disorders of glycosylation	8.8	Metabolic	0	B3GALT6	ENSG00000176022	BIALLELIC, autosomal or pseudoautosomal
25	Congenital disorders of glycosylation	8.8	Metabolic	0	B3GAT3	ENSG00000149541	BIALLELIC, autosomal or pseudoautosomal
25	Congenital disorders of glycosylation	8.8	Metabolic	0	B3GLCT	ENSG00000187676	BIALLELIC, autosomal or pseudoautosomal
25	Congenital disorders of glycosylation	8.8	Metabolic	0	B4GALNT1	ENSG00000135454	BIALLELIC, autosomal or pseudoautosomal
25	Congenital disorders of glycosylation	8.8	Metabolic	0	B4GALT1	ENSG00000086062	BIALLELIC, autosomal or pseudoautosomal
25	Congenital disorders of glycosylation	8.8	Metabolic	0	B4GALT7	ENSG00000027847	BIALLELIC, autosomal or pseudoautosomal
25	Congenital disorders of glycosylation	8.8	Metabolic	0	CCDC115	ENSG00000136710	BIALLELIC, autosomal or pseudoautosomal
25	Congenital disorders of glycosylation	8.8	Metabolic	0	CHST14	ENSG00000169105	BIALLELIC, autosomal or pseudoautosomal
25	Congenital disorders of glycosylation	8.8	Metabolic	0	CHST3	ENSG00000122863	BIALLELIC, autosomal or pseudoautosomal
25	Congenital disorders of glycosylation	8.8	Metabolic	0	CHST6	ENSG00000183196	BIALLELIC, autosomal or pseudoautosomal
25	Congenital disorders of glycosylation	8.8	Metabolic	0	CHSY1	ENSG00000131873	BIALLELIC, autosomal or pseudoautosomal
25	Congenital disorders of glycosylation	8.8	Metabolic	0	COG1	ENSG00000166685	BIALLELIC, autosomal or pseudoautosomal
25	Congenital disorders of glycosylation	8.8	Metabolic	0	COG4	ENSG00000103051	BIALLELIC, autosomal or pseudoautosomal
25	Congenital disorders of glycosylation	8.8	Metabolic	0	COG5	ENSG00000164597	BIALLELIC, autosomal or pseudoautosomal
25	Congenital disorders of glycosylation	8.8	Metabolic	0	COG6	ENSG00000133103	BIALLELIC, autosomal or pseudoautosomal
25	Congenital disorders of glycosylation	8.8	Metabolic	0	COG7	ENSG00000168434	BIALLELIC, autosomal or pseudoautosomal
25	Congenital disorders of glycosylation	8.8	Metabolic	0	COG8	ENSG00000213380	BIALLELIC, autosomal or pseudoautosomal
25	Congenital disorders of glycosylation	8.8	Metabolic	0	CSGALNACT1	ENSG00000147408	BIALLELIC, autosomal or pseudoautosomal
25	Congenital disorders of glycosylation	8.8	Metabolic	0	DDOST	ENSG00000244038	BIALLELIC, autosomal or pseudoautosomal
25	Congenital disorders of glycosylation	8.8	Metabolic	0	DHRSX	ENSG00000169084	BIALLELIC, autosomal or pseudoautosomal
25	Congenital disorders of glycosylation	8.8	Metabolic	0	DOLK	ENSG00000175283	BIALLELIC, autosomal or pseudoautosomal
25	Congenital disorders of glycosylation	8.8	Metabolic	0	DPAGT1	ENSG00000172269	BIALLELIC, autosomal or pseudoautosomal
25	Congenital disorders of glycosylation	8.8	Metabolic	0	DPM1	ENSG00000000419	BIALLELIC, autosomal or pseudoautosomal
25	Congenital disorders of glycosylation	8.8	Metabolic	0	DPM2	ENSG00000136908	BIALLELIC, autosomal or pseudoautosomal
25	Congenital disorders of glycosylation	8.8	Metabolic	0	DPM3	ENSG00000179085	BIALLELIC, autosomal or pseudoautosomal
25	Congenital disorders of glycosylation	8.8	Metabolic	0	EDEM3	ENSG00000116406	BIALLELIC, autosomal or pseudoautosomal
25	Congenital disorders of glycosylation	8.8	Metabolic	0	EOGT	ENSG00000163378	BIALLELIC, autosomal or pseudoautosomal
25	Congenital disorders of glycosylation	8.8	Metabolic	0	EXT1	ENSG00000182197	MONOALLELIC, autosomal or pseudoautosomal, imprinted status unknown
25	Congenital disorders of glycosylation	8.8	Metabolic	0	EXT2	ENSG00000151348	BOTH monoallelic and biallelic, autosomal or pseudoautosomal
25	Congenital disorders of glycosylation	8.8	Metabolic	0	FKRP	ENSG00000181027	BIALLELIC, autosomal or pseudoautosomal
25	Congenital disorders of glycosylation	8.8	Metabolic	0	FKTN	ENSG00000106692	BIALLELIC, autosomal or pseudoautosomal
25	Congenital disorders of glycosylation	8.8	Metabolic	0	FUK	ENSG00000157353	BIALLELIC, autosomal or pseudoautosomal
25	Congenital disorders of glycosylation	8.8	Metabolic	0	FUT8	ENSG00000033170	BIALLELIC, autosomal or pseudoautosomal
25	Congenital disorders of glycosylation	8.8	Metabolic	0	G6PC3	ENSG00000141349	BIALLELIC, autosomal or pseudoautosomal
25	Congenital disorders of glycosylation	8.8	Metabolic	0	GALNT2	ENSG00000143641	BIALLELIC, autosomal or pseudoautosomal
25	Congenital disorders of glycosylation	8.8	Metabolic	0	GALNT3	ENSG00000115339	BIALLELIC, autosomal or pseudoautosomal
25	Congenital disorders of glycosylation	8.8	Metabolic	0	GFPT1	ENSG00000198380	BIALLELIC, autosomal or pseudoautosomal
25	Congenital disorders of glycosylation	8.8	Metabolic	0	GMPPA	ENSG00000144591	BIALLELIC, autosomal or pseudoautosomal
25	Congenital disorders of glycosylation	8.8	Metabolic	0	GMPPB	ENSG00000173540	BIALLELIC, autosomal or pseudoautosomal
25	Congenital disorders of glycosylation	8.8	Metabolic	0	GNE	ENSG00000159921	BIALLELIC, autosomal or pseudoautosomal
25	Congenital disorders of glycosylation	8.8	Metabolic	0	GORAB	ENSG00000120370	BIALLELIC, autosomal or pseudoautosomal
25	Congenital disorders of glycosylation	8.8	Metabolic	0	ISPD	ENSG00000214960	BIALLELIC, autosomal or pseudoautosomal
25	Congenital disorders of glycosylation	8.8	Metabolic	0	LARGE1	ENSG00000133424	BIALLELIC, autosomal or pseudoautosomal
25	Congenital disorders of glycosylation	8.8	Metabolic	0	LFNG	ENSG00000106003	BIALLELIC, autosomal or pseudoautosomal
25	Congenital disorders of glycosylation	8.8	Metabolic	0	MAGT1	ENSG00000102158	X-LINKED: hemizygous mutation in males, biallelic mutations in females
25	Congenital disorders of glycosylation	8.8	Metabolic	0	MAN1B1	ENSG00000177239	BIALLELIC, autosomal or pseudoautosomal
25	Congenital disorders of glycosylation	8.8	Metabolic	0	MAN2B2	ENSG00000013288	BIALLELIC, autosomal or pseudoautosomal
25	Congenital disorders of glycosylation	8.8	Metabolic	0	MGAT2	ENSG00000168282	BIALLELIC, autosomal or pseudoautosomal
25	Congenital disorders of glycosylation	8.8	Metabolic	0	MOGS	ENSG00000115275	BIALLELIC, autosomal or pseudoautosomal
25	Congenital disorders of glycosylation	8.8	Metabolic	0	MPDU1	ENSG00000129255	BIALLELIC, autosomal or pseudoautosomal
25	Congenital disorders of glycosylation	8.8	Metabolic	0	MPI	ENSG00000178802	BIALLELIC, autosomal or pseudoautosomal
25	Congenital disorders of glycosylation	8.8	Metabolic	0	NGLY1	ENSG00000151092	BIALLELIC, autosomal or pseudoautosomal
25	Congenital disorders of glycosylation	8.8	Metabolic	0	PGAP2	ENSG00000148985	BIALLELIC, autosomal or pseudoautosomal
25	Congenital disorders of glycosylation	8.8	Metabolic	0	PGAP3	ENSG00000161395	BIALLELIC, autosomal or pseudoautosomal
25	Congenital disorders of glycosylation	8.8	Metabolic	0	PGM1	ENSG00000079739	BIALLELIC, autosomal or pseudoautosomal
25	Congenital disorders of glycosylation	8.8	Metabolic	0	PGM3	ENSG00000013375	BIALLELIC, autosomal or pseudoautosomal
25	Congenital disorders of glycosylation	8.8	Metabolic	0	PIGA	ENSG00000165195	X-LINKED: hemizygous mutation in males, biallelic mutations in females
25	Congenital disorders of glycosylation	8.8	Metabolic	0	PIGL	ENSG00000108474	BIALLELIC, autosomal or pseudoautosomal
25	Congenital disorders of glycosylation	8.8	Metabolic	0	PIGM	ENSG00000143315	BIALLELIC, autosomal or pseudoautosomal
25	Congenital disorders of glycosylation	8.8	Metabolic	0	PIGN	ENSG00000197563	BIALLELIC, autosomal or pseudoautosomal
25	Congenital disorders of glycosylation	8.8	Metabolic	0	PIGO	ENSG00000165282	BIALLELIC, autosomal or pseudoautosomal
25	Congenital disorders of glycosylation	8.8	Metabolic	0	PIGS	ENSG00000087111	BIALLELIC, autosomal or pseudoautosomal
25	Congenital disorders of glycosylation	8.8	Metabolic	0	PIGT	ENSG00000124155	BIALLELIC, autosomal or pseudoautosomal
25	Congenital disorders of glycosylation	8.8	Metabolic	0	PIGV	ENSG00000060642	BIALLELIC, autosomal or pseudoautosomal
25	Congenital disorders of glycosylation	8.8	Metabolic	0	PIGW	ENSG00000277161	BIALLELIC, autosomal or pseudoautosomal
25	Congenital disorders of glycosylation	8.8	Metabolic	0	PMM2	ENSG00000140650	BIALLELIC, autosomal or pseudoautosomal
25	Congenital disorders of glycosylation	8.8	Metabolic	0	POMGNT1	ENSG00000085998	BIALLELIC, autosomal or pseudoautosomal
25	Congenital disorders of glycosylation	8.8	Metabolic	0	POMGNT2	ENSG00000144647	BIALLELIC, autosomal or pseudoautosomal
25	Congenital disorders of glycosylation	8.8	Metabolic	0	POMK	ENSG00000185900	BIALLELIC, autosomal or pseudoautosomal
25	Congenital disorders of glycosylation	8.8	Metabolic	0	POMT1	ENSG00000130714	BIALLELIC, autosomal or pseudoautosomal
25	Congenital disorders of glycosylation	8.8	Metabolic	0	POMT2	ENSG00000009830	BIALLELIC, autosomal or pseudoautosomal
25	Congenital disorders of glycosylation	8.8	Metabolic	0	RFT1	ENSG00000163933	BIALLELIC, autosomal or pseudoautosomal
25	Congenital disorders of glycosylation	8.8	Metabolic	0	SEC23B	ENSG00000101310	BIALLELIC, autosomal or pseudoautosomal
25	Congenital disorders of glycosylation	8.8	Metabolic	0	SLC35A1	ENSG00000164414	BIALLELIC, autosomal or pseudoautosomal
25	Congenital disorders of glycosylation	8.8	Metabolic	0	SLC35A2	ENSG00000102100	X-LINKED: hemizygous mutation in males, monoallelic mutations in females may cause disease (may be less severe, later onset than males)
25	Congenital disorders of glycosylation	8.8	Metabolic	0	SLC35C1	ENSG00000181830	BIALLELIC, autosomal or pseudoautosomal
25	Congenital disorders of glycosylation	8.8	Metabolic	0	SLC35D1	ENSG00000116704	BIALLELIC, autosomal or pseudoautosomal
25	Congenital disorders of glycosylation	8.8	Metabolic	0	SLC37A4	ENSG00000137700	MONOALLELIC, autosomal or pseudoautosomal, NOT imprinted
25	Congenital disorders of glycosylation	8.8	Metabolic	0	SLC39A8	ENSG00000138821	BIALLELIC, autosomal or pseudoautosomal
25	Congenital disorders of glycosylation	8.8	Metabolic	0	SRD5A3	ENSG00000128039	BIALLELIC, autosomal or pseudoautosomal
25	Congenital disorders of glycosylation	8.8	Metabolic	0	SSR4	ENSG00000180879	X-LINKED: hemizygous mutation in males, biallelic mutations in females
25	Congenital disorders of glycosylation	8.8	Metabolic	0	ST3GAL3	ENSG00000126091	BIALLELIC, autosomal or pseudoautosomal
25	Congenital disorders of glycosylation	8.8	Metabolic	0	ST3GAL5	ENSG00000115525	BIALLELIC, autosomal or pseudoautosomal
25	Congenital disorders of glycosylation	8.8	Metabolic	0	STT3A	ENSG00000134910	BOTH monoallelic and biallelic, autosomal or pseudoautosomal
25	Congenital disorders of glycosylation	8.8	Metabolic	0	TMEM165	ENSG00000134851	BIALLELIC, autosomal or pseudoautosomal
25	Congenital disorders of glycosylation	8.8	Metabolic	0	TMEM199	ENSG00000244045	BIALLELIC, autosomal or pseudoautosomal
25	Congenital disorders of glycosylation	8.8	Metabolic	0	TMEM5	ENSG00000118600	BIALLELIC, autosomal or pseudoautosomal
25	Congenital disorders of glycosylation	8.8	Metabolic	0	TUSC3	ENSG00000104723	BIALLELIC, autosomal or pseudoautosomal
25	Congenital disorders of glycosylation	8.8	Metabolic	0	UGGT1	ENSG00000136731	BIALLELIC, autosomal or pseudoautosomal
25	Congenital disorders of glycosylation	8.8	Metabolic	0	XYLT1	ENSG00000103489	BIALLELIC, autosomal or pseudoautosomal
25	Congenital disorders of glycosylation	8.8	Metabolic	0	XYLT2	ENSG00000015532	BIALLELIC, autosomal or pseudoautosomal
31	Congenital hypothyroidism	4.1	Endocrinology	0	DUOX2	ENSG00000140279	BOTH monoallelic and biallelic (but BIALLELIC mutations cause a more SEVERE disease form), autosomal or pseudoautosomal
31	Congenital hypothyroidism	4.1	Endocrinology	0	DUOXA2	ENSG00000140274	BOTH monoallelic and biallelic, autosomal or pseudoautosomal
31	Congenital hypothyroidism	4.1	Endocrinology	0	FOXE1	ENSG00000178919	BIALLELIC, autosomal or pseudoautosomal
31	Congenital hypothyroidism	4.1	Endocrinology	0	GLIS3	ENSG00000107249	BIALLELIC, autosomal or pseudoautosomal
31	Congenital hypothyroidism	4.1	Endocrinology	0	GNAS	ENSG00000087460	Unknown
31	Congenital hypothyroidism	4.1	Endocrinology	0	HESX1	ENSG00000163666	BOTH monoallelic and biallelic (but BIALLELIC mutations cause a more SEVERE disease form), autosomal or pseudoautosomal
31	Congenital hypothyroidism	4.1	Endocrinology	0	IGSF1	ENSG00000147255	X-LINKED: hemizygous mutation in males, monoallelic mutations in females may cause disease (may be less severe, later onset than males)
31	Congenital hypothyroidism	4.1	Endocrinology	0	IRS4	ENSG00000133124	X-LINKED: hemizygous mutation in males, biallelic mutations in females
31	Congenital hypothyroidism	4.1	Endocrinology	0	IYD	ENSG00000009765	BOTH monoallelic and biallelic, autosomal or pseudoautosomal
31	Congenital hypothyroidism	4.1	Endocrinology	0	LHX3	ENSG00000107187	BIALLELIC, autosomal or pseudoautosomal
31	Congenital hypothyroidism	4.1	Endocrinology	0	LHX4	ENSG00000121454	MONOALLELIC, autosomal or pseudoautosomal, NOT imprinted
31	Congenital hypothyroidism	4.1	Endocrinology	0	NKX2-1	ENSG00000136352	MONOALLELIC, autosomal or pseudoautosomal, NOT imprinted
31	Congenital hypothyroidism	4.1	Endocrinology	0	OTX2	ENSG00000165588	MONOALLELIC, autosomal or pseudoautosomal, NOT imprinted
31	Congenital hypothyroidism	4.1	Endocrinology	0	PAX8	ENSG00000125618	MONOALLELIC, autosomal or pseudoautosomal, NOT imprinted
31	Congenital hypothyroidism	4.1	Endocrinology	0	POU1F1	ENSG00000064835	BOTH monoallelic and biallelic, autosomal or pseudoautosomal
31	Congenital hypothyroidism	4.1	Endocrinology	0	PRKAR1A	ENSG00000108946	MONOALLELIC, autosomal or pseudoautosomal, NOT imprinted
31	Congenital hypothyroidism	4.1	Endocrinology	0	PROP1	ENSG00000175325	BIALLELIC, autosomal or pseudoautosomal
31	Congenital hypothyroidism	4.1	Endocrinology	0	SECISBP2	ENSG00000187742	BIALLELIC, autosomal or pseudoautosomal
31	Congenital hypothyroidism	4.1	Endocrinology	0	SLC16A2	ENSG00000147100	X-LINKED: hemizygous mutation in males, biallelic mutations in females
31	Congenital hypothyroidism	4.1	Endocrinology	0	SLC26A4	ENSG00000091137	BIALLELIC, autosomal or pseudoautosomal
31	Congenital hypothyroidism	4.1	Endocrinology	0	SLC26A7	ENSG00000147606	BIALLELIC, autosomal or pseudoautosomal
31	Congenital hypothyroidism	4.1	Endocrinology	0	SLC5A5	ENSG00000105641	BIALLELIC, autosomal or pseudoautosomal
31	Congenital hypothyroidism	4.1	Endocrinology	0	TBL1X	ENSG00000101849	X-LINKED: hemizygous mutation in males, monoallelic mutations in females may cause disease (may be less severe, later onset than males)
31	Congenital hypothyroidism	4.1	Endocrinology	0	TG	ENSG00000042832	BIALLELIC, autosomal or pseudoautosomal
31	Congenital hypothyroidism	4.1	Endocrinology	0	THRA	ENSG00000126351	MONOALLELIC, autosomal or pseudoautosomal, NOT imprinted
31	Congenital hypothyroidism	4.1	Endocrinology	0	THRB	ENSG00000151090	BOTH monoallelic and biallelic, autosomal or pseudoautosomal
31	Congenital hypothyroidism	4.1	Endocrinology	0	TPO	ENSG00000115705	BIALLELIC, autosomal or pseudoautosomal
31	Congenital hypothyroidism	4.1	Endocrinology	0	TRHR	ENSG00000174417	BIALLELIC, autosomal or pseudoautosomal
31	Congenital hypothyroidism	4.1	Endocrinology	0	TSHB	ENSG00000134200	BIALLELIC, autosomal or pseudoautosomal
31	Congenital hypothyroidism	4.1	Endocrinology	0	TSHR	ENSG00000165409	BOTH monoallelic and biallelic (but BIALLELIC mutations cause a more SEVERE disease form), autosomal or pseudoautosomal
49	Hypertrophic cardiomyopathy	6.4	Cardiology	0	ACTC1	ENSG00000159251	MONOALLELIC, autosomal or pseudoautosomal, NOT imprinted
49	Hypertrophic cardiomyopathy	6.4	Cardiology	0	ACTN2	ENSG00000077522	MONOALLELIC, autosomal or pseudoautosomal, NOT imprinted
49	Hypertrophic cardiomyopathy	6.4	Cardiology	0	ALPK3	ENSG00000136383	BOTH monoallelic and biallelic, autosomal or pseudoautosomal
49	Hypertrophic cardiomyopathy	6.4	Cardiology	0	CACNA1C	ENSG00000151067	MONOALLELIC, autosomal or pseudoautosomal, NOT imprinted
49	Hypertrophic cardiomyopathy	6.4	Cardiology	0	CSRP3	ENSG00000129170	MONOALLELIC, autosomal or pseudoautosomal, NOT imprinted
49	Hypertrophic cardiomyopathy	6.4	Cardiology	0	FHL1	ENSG00000022267	X-LINKED: hemizygous mutation in males, biallelic mutations in females
49	Hypertrophic cardiomyopathy	6.4	Cardiology	0	FHOD3	ENSG00000134775	MONOALLELIC, autosomal or pseudoautosomal, imprinted status unknown
49	Hypertrophic cardiomyopathy	6.4	Cardiology	0	FLNC	ENSG00000128591	MONOALLELIC, autosomal or pseudoautosomal, NOT imprinted
49	Hypertrophic cardiomyopathy	6.4	Cardiology	0	GLA	ENSG00000102393	X-LINKED: hemizygous mutation in males, monoallelic mutations in females may cause disease (may be less severe, later onset than males)
49	Hypertrophic cardiomyopathy	6.4	Cardiology	0	KLHL24	ENSG00000114796	BIALLELIC, autosomal or pseudoautosomal
49	Hypertrophic cardiomyopathy	6.4	Cardiology	0	LAMP2	ENSG00000005893	X-LINKED: hemizygous mutation in males, monoallelic mutations in females may cause disease (may be less severe, later onset than males)
49	Hypertrophic cardiomyopathy	6.4	Cardiology	0	MYBPC3	ENSG00000134571	BOTH monoallelic and biallelic, autosomal or pseudoautosomal
49	Hypertrophic cardiomyopathy	6.4	Cardiology	0	MYH7	ENSG00000092054	MONOALLELIC, autosomal or pseudoautosomal, NOT imprinted
49	Hypertrophic cardiomyopathy	6.4	Cardiology	0	MYL2	ENSG00000111245	MONOALLELIC, autosomal or pseudoautosomal, NOT imprinted
49	Hypertrophic cardiomyopathy	6.4	Cardiology	0	MYL3	ENSG00000160808	BOTH monoallelic and biallelic, autosomal or pseudoautosomal
49	Hypertrophic cardiomyopathy	6.4	Cardiology	0	PLN	ENSG00000198523	MONOALLELIC, autosomal or pseudoautosomal, NOT imprinted
49	Hypertrophic cardiomyopathy	6.4	Cardiology	0	PRKAG2	ENSG00000106617	MONOALLELIC, autosomal or pseudoautosomal, NOT imprinted
49	Hypertrophic cardiomyopathy	6.4	Cardiology	0	TBX20	ENSG00000164532	MONOALLELIC, autosomal or pseudoautosomal, imprinted status unknown
49	Hypertrophic cardiomyopathy	6.4	Cardiology	0	TNNC1	ENSG00000114854	MONOALLELIC, autosomal or pseudoautosomal, NOT imprinted
49	Hypertrophic cardiomyopathy	6.4	Cardiology	0	TNNI3	ENSG00000129991	BOTH monoallelic and biallelic, autosomal or pseudoautosomal
49	Hypertrophic cardiomyopathy	6.4	Cardiology	0	TNNT2	ENSG00000118194	MONOALLELIC, autosomal or pseudoautosomal, NOT imprinted
49	Hypertrophic cardiomyopathy	6.4	Cardiology	0	TPM1	ENSG00000140416	MONOALLELIC, autosomal or pseudoautosomal, NOT imprinted
49	Hypertrophic cardiomyopathy	6.4	Cardiology	0	TRIM63	ENSG00000158022	BIALLELIC, autosomal or pseudoautosomal
49	Hypertrophic cardiomyopathy	6.4	Cardiology	0	TTR	ENSG00000118271	MONOALLELIC, autosomal or pseudoautosomal, NOT imprinted
53	Ehlers Danlos syndrome with a likely monogenic cause	4.17	Musculoskeletal	0	ADAMTS2	ENSG00000087116	BIALLELIC, autosomal or pseudoautosomal
53	Ehlers Danlos syndrome with a likely monogenic cause	4.17	Musculoskeletal	0	AEBP1	ENSG00000106624	BIALLELIC, autosomal or pseudoautosomal
53	Ehlers Danlos syndrome with a likely monogenic cause	4.17	Musculoskeletal	0	ALDH18A1	ENSG00000059573	BOTH monoallelic and biallelic, autosomal or pseudoautosomal
53	Ehlers Danlos syndrome with a likely monogenic cause	4.17	Musculoskeletal	0	ATP6V0A2	ENSG00000185344	BIALLELIC, autosomal or pseudoautosomal
53	Ehlers Danlos syndrome with a likely monogenic cause	4.17	Musculoskeletal	0	ATP6V1A	ENSG00000114573	BIALLELIC, autosomal or pseudoautosomal
53	Ehlers Danlos syndrome with a likely monogenic cause	4.17	Musculoskeletal	0	ATP7A	ENSG00000165240	X-LINKED: hemizygous mutation in males, biallelic mutations in females
53	Ehlers Danlos syndrome with a likely monogenic cause	4.17	Musculoskeletal	0	B3GALT6	ENSG00000176022	BIALLELIC, autosomal or pseudoautosomal
53	Ehlers Danlos syndrome with a likely monogenic cause	4.17	Musculoskeletal	0	B4GALT7	ENSG00000027847	BIALLELIC, autosomal or pseudoautosomal
53	Ehlers Danlos syndrome with a likely monogenic cause	4.17	Musculoskeletal	0	BGN	ENSG00000182492	X-LINKED: hemizygous mutation in males, monoallelic mutations in females may cause disease (may be less severe, later onset than males)
53	Ehlers Danlos syndrome with a likely monogenic cause	4.17	Musculoskeletal	0	C1R	ENSG00000159403	MONOALLELIC, autosomal or pseudoautosomal, imprinted status unknown
53	Ehlers Danlos syndrome with a likely monogenic cause	4.17	Musculoskeletal	0	C1S	ENSG00000182326	MONOALLELIC, autosomal or pseudoautosomal, imprinted status unknown
53	Ehlers Danlos syndrome with a likely monogenic cause	4.17	Musculoskeletal	0	CBS	ENSG00000160200	BIALLELIC, autosomal or pseudoautosomal
53	Ehlers Danlos syndrome with a likely monogenic cause	4.17	Musculoskeletal	0	CHST14	ENSG00000169105	BIALLELIC, autosomal or pseudoautosomal
53	Ehlers Danlos syndrome with a likely monogenic cause	4.17	Musculoskeletal	0	COL12A1	ENSG00000111799	BOTH monoallelic and biallelic, autosomal or pseudoautosomal
53	Ehlers Danlos syndrome with a likely monogenic cause	4.17	Musculoskeletal	0	COL1A1	ENSG00000108821	MONOALLELIC, autosomal or pseudoautosomal, NOT imprinted
53	Ehlers Danlos syndrome with a likely monogenic cause	4.17	Musculoskeletal	0	COL1A2	ENSG00000164692	BOTH monoallelic and biallelic, autosomal or pseudoautosomal
53	Ehlers Danlos syndrome with a likely monogenic cause	4.17	Musculoskeletal	0	COL3A1	ENSG00000168542	BOTH monoallelic and biallelic, autosomal or pseudoautosomal
53	Ehlers Danlos syndrome with a likely monogenic cause	4.17	Musculoskeletal	0	COL5A1	ENSG00000130635	MONOALLELIC, autosomal or pseudoautosomal, NOT imprinted
53	Ehlers Danlos syndrome with a likely monogenic cause	4.17	Musculoskeletal	0	COL5A2	ENSG00000204262	MONOALLELIC, autosomal or pseudoautosomal, NOT imprinted
53	Ehlers Danlos syndrome with a likely monogenic cause	4.17	Musculoskeletal	0	COL6A1	ENSG00000142156	BOTH monoallelic and biallelic, autosomal or pseudoautosomal
53	Ehlers Danlos syndrome with a likely monogenic cause	4.17	Musculoskeletal	0	COL6A2	ENSG00000142173	BOTH monoallelic and biallelic, autosomal or pseudoautosomal
53	Ehlers Danlos syndrome with a likely monogenic cause	4.17	Musculoskeletal	0	COL6A3	ENSG00000163359	BOTH monoallelic and biallelic, autosomal or pseudoautosomal
53	Ehlers Danlos syndrome with a likely monogenic cause	4.17	Musculoskeletal	0	DSE	ENSG00000111817	BIALLELIC, autosomal or pseudoautosomal
53	Ehlers Danlos syndrome with a likely monogenic cause	4.17	Musculoskeletal	0	EFEMP1	ENSG00000115380	BIALLELIC, autosomal or pseudoautosomal
53	Ehlers Danlos syndrome with a likely monogenic cause	4.17	Musculoskeletal	0	EFEMP2	ENSG00000172638	BIALLELIC, autosomal or pseudoautosomal
53	Ehlers Danlos syndrome with a likely monogenic cause	4.17	Musculoskeletal	0	ELN	ENSG00000049540	MONOALLELIC, autosomal or pseudoautosomal, imprinted status unknown
53	Ehlers Danlos syndrome with a likely monogenic cause	4.17	Musculoskeletal	0	FBLN5	ENSG00000140092	BOTH monoallelic and biallelic, autosomal or pseudoautosomal
53	Ehlers Danlos syndrome with a likely monogenic cause	4.17	Musculoskeletal	0	FBN1	ENSG00000166147	MONOALLELIC, autosomal or pseudoautosomal, NOT imprinted
53	Ehlers Danlos syndrome with a likely monogenic cause	4.17	Musculoskeletal	0	FBN2	ENSG00000138829	MONOALLELIC, autosomal or pseudoautosomal, imprinted status unknown
53	Ehlers Danlos syndrome with a likely monogenic cause	4.17	Musculoskeletal	0	FKBP14	ENSG00000106080	BIALLELIC, autosomal or pseudoautosomal
53	Ehlers Danlos syndrome with a likely monogenic cause	4.17	Musculoskeletal	0	GORAB	ENSG00000120370	BIALLELIC, autosomal or pseudoautosomal
53	Ehlers Danlos syndrome with a likely monogenic cause	4.17	Musculoskeletal	0	LOX	ENSG00000113083	MONOALLELIC, autosomal or pseudoautosomal, imprinted status unknown
53	Ehlers Danlos syndrome with a likely monogenic cause	4.17	Musculoskeletal	0	LTBP2	ENSG00000119681	BIALLELIC, autosomal or pseudoautosomal
53	Ehlers Danlos syndrome with a likely monogenic cause	4.17	Musculoskeletal	0	LTBP4	ENSG00000090006	BIALLELIC, autosomal or pseudoautosomal
53	Ehlers Danlos syndrome with a likely monogenic cause	4.17	Musculoskeletal	0	PLOD1	ENSG00000083444	BIALLELIC, autosomal or pseudoautosomal
53	Ehlers Danlos syndrome with a likely monogenic cause	4.17	Musculoskeletal	0	PRDM5	ENSG00000138738	BIALLELIC, autosomal or pseudoautosomal
53	Ehlers Danlos syndrome with a likely monogenic cause	4.17	Musculoskeletal	0	PYCR1	ENSG00000183010	BIALLELIC, autosomal or pseudoautosomal
53	Ehlers Danlos syndrome with a likely monogenic cause	4.17	Musculoskeletal	0	RIN2	ENSG00000132669	BIALLELIC, autosomal or pseudoautosomal
53	Ehlers Danlos syndrome with a likely monogenic cause	4.17	Musculoskeletal	0	ROBO3	ENSG00000154134	BIALLELIC, autosomal or pseudoautosomal
53	Ehlers Danlos syndrome with a likely monogenic cause	4.17	Musculoskeletal	0	SKI	ENSG00000157933	MONOALLELIC, autosomal or pseudoautosomal, imprinted status unknown
53	Ehlers Danlos syndrome with a likely monogenic cause	4.17	Musculoskeletal	0	SLC39A13	ENSG00000165915	BIALLELIC, autosomal or pseudoautosomal
53	Ehlers Danlos syndrome with a likely monogenic cause	4.17	Musculoskeletal	0	SMAD2	ENSG00000175387	MONOALLELIC, autosomal or pseudoautosomal, NOT imprinted
53	Ehlers Danlos syndrome with a likely monogenic cause	4.17	Musculoskeletal	0	SMAD3	ENSG00000166949	MONOALLELIC, autosomal or pseudoautosomal, imprinted status unknown
53	Ehlers Danlos syndrome with a likely monogenic cause	4.17	Musculoskeletal	0	TGFB2	ENSG00000092969	MONOALLELIC, autosomal or pseudoautosomal, NOT imprinted
53	Ehlers Danlos syndrome with a likely monogenic cause	4.17	Musculoskeletal	0	TGFB3	ENSG00000119699	MONOALLELIC, autosomal or pseudoautosomal, imprinted status unknown
53	Ehlers Danlos syndrome with a likely monogenic cause	4.17	Musculoskeletal	0	TGFBR1	ENSG00000106799	MONOALLELIC, autosomal or pseudoautosomal, NOT imprinted
53	Ehlers Danlos syndrome with a likely monogenic cause	4.17	Musculoskeletal	0	TGFBR2	ENSG00000163513	MONOALLELIC, autosomal or pseudoautosomal, imprinted status unknown
53	Ehlers Danlos syndrome with a likely monogenic cause	4.17	Musculoskeletal	0	TNXB	ENSG00000168477	BIALLELIC, autosomal or pseudoautosomal
53	Ehlers Danlos syndrome with a likely monogenic cause	4.17	Musculoskeletal	0	ZNF469	ENSG00000225614	BIALLELIC, autosomal or pseudoautosomal
55	Breast cancer pertinent cancer susceptibility	2.17	Cancer susceptibility	0	BRCA1	ENSG00000012048	BOTH monoallelic and biallelic, autosomal or pseudoautosomal
55	Breast cancer pertinent cancer susceptibility	2.17	Cancer susceptibility	0	BRCA2	ENSG00000139618	MONOALLELIC, autosomal or pseudoautosomal, NOT imprinted
55	Breast cancer pertinent cancer susceptibility	2.17	Cancer susceptibility	0	PALB2	ENSG00000083093	MONOALLELIC, autosomal or pseudoautosomal, NOT imprinted
55	Breast cancer pertinent cancer susceptibility	2.17	Cancer susceptibility	0	TP53	ENSG00000141510	MONOALLELIC, autosomal or pseudoautosomal, NOT imprinted
59	Haematological malignancies cancer susceptibility	5.1	Cancer susceptibility	0	ACD	ENSG00000102977	BOTH monoallelic and biallelic (but BIALLELIC mutations cause a more SEVERE disease form), autosomal or pseudoautosomal
59	Haematological malignancies cancer susceptibility	5.1	Cancer susceptibility	0	ANKRD26	ENSG00000107890	MONOALLELIC, autosomal or pseudoautosomal, imprinted status unknown
59	Haematological malignancies cancer susceptibility	5.1	Cancer susceptibility	0	ATM	ENSG00000149311	BIALLELIC, autosomal or pseudoautosomal
59	Haematological malignancies cancer susceptibility	5.1	Cancer susceptibility	0	BLM	ENSG00000197299	BIALLELIC, autosomal or pseudoautosomal
59	Haematological malignancies cancer susceptibility	5.1	Cancer susceptibility	0	BRCA1	ENSG00000012048	BIALLELIC, autosomal or pseudoautosomal
59	Haematological malignancies cancer susceptibility	5.1	Cancer susceptibility	0	BRCA2	ENSG00000139618	BIALLELIC, autosomal or pseudoautosomal
59	Haematological malignancies cancer susceptibility	5.1	Cancer susceptibility	0	BRIP1	ENSG00000136492	BIALLELIC, autosomal or pseudoautosomal
59	Haematological malignancies cancer susceptibility	5.1	Cancer susceptibility	0	CBL	ENSG00000110395	MONOALLELIC, autosomal or pseudoautosomal, imprinted status unknown
59	Haematological malignancies cancer susceptibility	5.1	Cancer susceptibility	0	CEBPA	ENSG00000245848	MONOALLELIC, autosomal or pseudoautosomal, imprinted status unknown
59	Haematological malignancies cancer susceptibility	5.1	Cancer susceptibility	0	CTC1	ENSG00000178971	BIALLELIC, autosomal or pseudoautosomal
59	Haematological malignancies cancer susceptibility	5.1	Cancer susceptibility	0	DDX41	ENSG00000183258	MONOALLELIC, autosomal or pseudoautosomal, imprinted status unknown
59	Haematological malignancies cancer susceptibility	5.1	Cancer susceptibility	0	DKC1	ENSG00000130826	X-LINKED: hemizygous mutation in males, monoallelic mutations in females may cause disease (may be less severe, later onset than males)
59	Haematological malignancies cancer susceptibility	5.1	Cancer susceptibility	0	DNAJC21	ENSG00000168724	BIALLELIC, autosomal or pseudoautosomal
59	Haematological malignancies cancer susceptibility	5.1	Cancer susceptibility	0	DOCK8	ENSG00000107099	BIALLELIC, autosomal or pseudoautosomal
59	Haematological malignancies cancer susceptibility	5.1	Cancer susceptibility	0	ELANE	ENSG00000197561	MONOALLELIC, autosomal or pseudoautosomal, imprinted status unknown
59	Haematological malignancies cancer susceptibility	5.1	Cancer susceptibility	0	ERCC4	ENSG00000175595	BIALLELIC, autosomal or pseudoautosomal
59	Haematological malignancies cancer susceptibility	5.1	Cancer susceptibility	0	ERCC6L2	ENSG00000182150	BIALLELIC, autosomal or pseudoautosomal
59	Haematological malignancies cancer susceptibility	5.1	Cancer susceptibility	0	ETV6	ENSG00000139083	MONOALLELIC, autosomal or pseudoautosomal, imprinted status unknown
59	Haematological malignancies cancer susceptibility	5.1	Cancer susceptibility	0	FANCA	ENSG00000187741	BIALLELIC, autosomal or pseudoautosomal
59	Haematological malignancies cancer susceptibility	5.1	Cancer susceptibility	0	FANCB	ENSG00000181544	X-LINKED: hemizygous mutation in males, monoallelic mutations in females may cause disease (may be less severe, later onset than males)
59	Haematological malignancies cancer susceptibility	5.1	Cancer susceptibility	0	FANCC	ENSG00000158169	BIALLELIC, autosomal or pseudoautosomal
59	Haematological malignancies cancer susceptibility	5.1	Cancer susceptibility	0	FANCD2	ENSG00000144554	BIALLELIC, autosomal or pseudoautosomal
59	Haematological malignancies cancer susceptibility	5.1	Cancer susceptibility	0	FANCE	ENSG00000112039	BIALLELIC, autosomal or pseudoautosomal
59	Haematological malignancies cancer susceptibility	5.1	Cancer susceptibility	0	FANCF	ENSG00000183161	BIALLELIC, autosomal or pseudoautosomal
59	Haematological malignancies cancer susceptibility	5.1	Cancer susceptibility	0	FANCG	ENSG00000221829	BIALLELIC, autosomal or pseudoautosomal
59	Haematological malignancies cancer susceptibility	5.1	Cancer susceptibility	0	FANCI	ENSG00000140525	BIALLELIC, autosomal or pseudoautosomal
59	Haematological malignancies cancer susceptibility	5.1	Cancer susceptibility	0	FANCL	ENSG00000115392	BIALLELIC, autosomal or pseudoautosomal
59	Haematological malignancies cancer susceptibility	5.1	Cancer susceptibility	0	FAS	ENSG00000026103	MONOALLELIC, autosomal or pseudoautosomal, imprinted status unknown
59	Haematological malignancies cancer susceptibility	5.1	Cancer susceptibility	0	GATA1	ENSG00000102145	X-LINKED: hemizygous mutation in males, monoallelic mutations in females may cause disease (may be less severe, later onset than males)
59	Haematological malignancies cancer susceptibility	5.1	Cancer susceptibility	0	GATA2	ENSG00000179348	MONOALLELIC, autosomal or pseudoautosomal, imprinted status unknown
59	Haematological malignancies cancer susceptibility	5.1	Cancer susceptibility	0	GBA	ENSG00000177628	BIALLELIC, autosomal or pseudoautosomal
59	Haematological malignancies cancer susceptibility	5.1	Cancer susceptibility	0	HAX1	ENSG00000143575	BIALLELIC, autosomal or pseudoautosomal
59	Haematological malignancies cancer susceptibility	5.1	Cancer susceptibility	0	IKZF1	ENSG00000185811	MONOALLELIC, autosomal or pseudoautosomal, NOT imprinted
59	Haematological malignancies cancer susceptibility	5.1	Cancer susceptibility	0	ITK	ENSG00000113263	BIALLELIC, autosomal or pseudoautosomal
59	Haematological malignancies cancer susceptibility	5.1	Cancer susceptibility	0	LIG4	ENSG00000174405	BIALLELIC, autosomal or pseudoautosomal
59	Haematological malignancies cancer susceptibility	5.1	Cancer susceptibility	0	MAD2L2	ENSG00000116670	BIALLELIC, autosomal or pseudoautosomal
59	Haematological malignancies cancer susceptibility	5.1	Cancer susceptibility	0	MBD4	ENSG00000129071	BIALLELIC, autosomal or pseudoautosomal
59	Haematological malignancies cancer susceptibility	5.1	Cancer susceptibility	0	MLH1	ENSG00000076242	BIALLELIC, autosomal or pseudoautosomal
59	Haematological malignancies cancer susceptibility	5.1	Cancer susceptibility	0	MSH2	ENSG00000095002	BIALLELIC, autosomal or pseudoautosomal
59	Haematological malignancies cancer susceptibility	5.1	Cancer susceptibility	0	MSH6	ENSG00000116062	BIALLELIC, autosomal or pseudoautosomal
59	Haematological malignancies cancer susceptibility	5.1	Cancer susceptibility	0	NAF1	ENSG00000145414	MONOALLELIC, autosomal or pseudoautosomal, imprinted status unknown
59	Haematological malignancies cancer susceptibility	5.1	Cancer susceptibility	0	NBN	ENSG00000104320	BIALLELIC, autosomal or pseudoautosomal
59	Haematological malignancies cancer susceptibility	5.1	Cancer susceptibility	0	NF1	ENSG00000196712	MONOALLELIC, autosomal or pseudoautosomal, imprinted status unknown
59	Haematological malignancies cancer susceptibility	5.1	Cancer susceptibility	0	NHP2	ENSG00000145912	BIALLELIC, autosomal or pseudoautosomal
59	Haematological malignancies cancer susceptibility	5.1	Cancer susceptibility	0	NOP10	ENSG00000182117	BIALLELIC, autosomal or pseudoautosomal
59	Haematological malignancies cancer susceptibility	5.1	Cancer susceptibility	0	PALB2	ENSG00000083093	BIALLELIC, autosomal or pseudoautosomal
59	Haematological malignancies cancer susceptibility	5.1	Cancer susceptibility	0	PARN	ENSG00000140694	BOTH monoallelic and biallelic, autosomal or pseudoautosomal
59	Haematological malignancies cancer susceptibility	5.1	Cancer susceptibility	0	PAX5	ENSG00000196092	MONOALLELIC, autosomal or pseudoautosomal, imprinted status unknown
59	Haematological malignancies cancer susceptibility	5.1	Cancer susceptibility	0	PMS2	ENSG00000122512	BIALLELIC, autosomal or pseudoautosomal
59	Haematological malignancies cancer susceptibility	5.1	Cancer susceptibility	0	POT1	ENSG00000128513	MONOALLELIC, autosomal or pseudoautosomal, NOT imprinted
59	Haematological malignancies cancer susceptibility	5.1	Cancer susceptibility	0	PRF1	ENSG00000180644	BIALLELIC, autosomal or pseudoautosomal
59	Haematological malignancies cancer susceptibility	5.1	Cancer susceptibility	0	PTPN11	ENSG00000179295	MONOALLELIC, autosomal or pseudoautosomal, imprinted status unknown
59	Haematological malignancies cancer susceptibility	5.1	Cancer susceptibility	0	RAD21	ENSG00000164754	MONOALLELIC, autosomal or pseudoautosomal, NOT imprinted
59	Haematological malignancies cancer susceptibility	5.1	Cancer susceptibility	0	RMRP	ENSG00000269900	BIALLELIC, autosomal or pseudoautosomal
59	Haematological malignancies cancer susceptibility	5.1	Cancer susceptibility	0	RPL11	ENSG00000142676	MONOALLELIC, autosomal or pseudoautosomal, imprinted status unknown
59	Haematological malignancies cancer susceptibility	5.1	Cancer susceptibility	0	RPL15	ENSG00000174748	MONOALLELIC, autosomal or pseudoautosomal, imprinted status unknown
59	Haematological malignancies cancer susceptibility	5.1	Cancer susceptibility	0	RPL23	ENSG00000125691	MONOALLELIC, autosomal or pseudoautosomal, imprinted status unknown
59	Haematological malignancies cancer susceptibility	5.1	Cancer susceptibility	0	RPL26	ENSG00000161970	MONOALLELIC, autosomal or pseudoautosomal, imprinted status unknown
59	Haematological malignancies cancer susceptibility	5.1	Cancer susceptibility	0	RPL31	ENSG00000071082	MONOALLELIC, autosomal or pseudoautosomal, imprinted status unknown
59	Haematological malignancies cancer susceptibility	5.1	Cancer susceptibility	0	RPL35A	ENSG00000182899	MONOALLELIC, autosomal or pseudoautosomal, imprinted status unknown
59	Haematological malignancies cancer susceptibility	5.1	Cancer susceptibility	0	RPL36	ENSG00000130255	MONOALLELIC, autosomal or pseudoautosomal, imprinted status unknown
59	Haematological malignancies cancer susceptibility	5.1	Cancer susceptibility	0	RPL5	ENSG00000122406	MONOALLELIC, autosomal or pseudoautosomal, imprinted status unknown
59	Haematological malignancies cancer susceptibility	5.1	Cancer susceptibility	0	RPS10	ENSG00000124614	MONOALLELIC, autosomal or pseudoautosomal, imprinted status unknown
59	Haematological malignancies cancer susceptibility	5.1	Cancer susceptibility	0	RPS17	ENSG00000182774	MONOALLELIC, autosomal or pseudoautosomal, imprinted status unknown
59	Haematological malignancies cancer susceptibility	5.1	Cancer susceptibility	0	RPS19	ENSG00000105372	MONOALLELIC, autosomal or pseudoautosomal, imprinted status unknown
59	Haematological malignancies cancer susceptibility	5.1	Cancer susceptibility	0	RPS24	ENSG00000138326	MONOALLELIC, autosomal or pseudoautosomal, imprinted status unknown
59	Haematological malignancies cancer susceptibility	5.1	Cancer susceptibility	0	RPS26	ENSG00000197728	MONOALLELIC, autosomal or pseudoautosomal, imprinted status unknown
59	Haematological malignancies cancer susceptibility	5.1	Cancer susceptibility	0	RPS27	ENSG00000177954	MONOALLELIC, autosomal or pseudoautosomal, imprinted status unknown
59	Haematological malignancies cancer susceptibility	5.1	Cancer susceptibility	0	RPS27A	ENSG00000143947	MONOALLELIC, autosomal or pseudoautosomal, imprinted status unknown
59	Haematological malignancies cancer susceptibility	5.1	Cancer susceptibility	0	RPS28	ENSG00000233927	MONOALLELIC, autosomal or pseudoautosomal, imprinted status unknown
59	Haematological malignancies cancer susceptibility	5.1	Cancer susceptibility	0	RPS29	ENSG00000213741	MONOALLELIC, autosomal or pseudoautosomal, imprinted status unknown
59	Haematological malignancies cancer susceptibility	5.1	Cancer susceptibility	0	RPS7	ENSG00000171863	MONOALLELIC, autosomal or pseudoautosomal, imprinted status unknown
59	Haematological malignancies cancer susceptibility	5.1	Cancer susceptibility	0	RTEL1	ENSG00000258366	BOTH monoallelic and biallelic, autosomal or pseudoautosomal
59	Haematological malignancies cancer susceptibility	5.1	Cancer susceptibility	0	RUNX1	ENSG00000159216	MONOALLELIC, autosomal or pseudoautosomal, imprinted status unknown
59	Haematological malignancies cancer susceptibility	5.1	Cancer susceptibility	0	SAMD9L	ENSG00000177409	MONOALLELIC, autosomal or pseudoautosomal, imprinted status unknown
59	Haematological malignancies cancer susceptibility	5.1	Cancer susceptibility	0	SBDS	ENSG00000126524	BIALLELIC, autosomal or pseudoautosomal
59	Haematological malignancies cancer susceptibility	5.1	Cancer susceptibility	0	SH2D1A	ENSG00000183918	X-LINKED: hemizygous mutation in males, biallelic mutations in females
59	Haematological malignancies cancer susceptibility	5.1	Cancer susceptibility	0	SLX4	ENSG00000188827	BIALLELIC, autosomal or pseudoautosomal
59	Haematological malignancies cancer susceptibility	5.1	Cancer susceptibility	0	STAT3	ENSG00000168610	MONOALLELIC, autosomal or pseudoautosomal, imprinted status unknown
59	Haematological malignancies cancer susceptibility	5.1	Cancer susceptibility	0	STN1	ENSG00000107960	MONOALLELIC, autosomal or pseudoautosomal, imprinted status unknown
59	Haematological malignancies cancer susceptibility	5.1	Cancer susceptibility	0	TERC	ENSG00000270141	MONOALLELIC, autosomal or pseudoautosomal, imprinted status unknown
59	Haematological malignancies cancer susceptibility	5.1	Cancer susceptibility	0	TERT	ENSG00000164362	BOTH monoallelic and biallelic, autosomal or pseudoautosomal
59	Haematological malignancies cancer susceptibility	5.1	Cancer susceptibility	0	TINF2	ENSG00000092330	MONOALLELIC, autosomal or pseudoautosomal, imprinted status unknown
59	Haematological malignancies cancer susceptibility	5.1	Cancer susceptibility	0	TP53	ENSG00000141510	MONOALLELIC, autosomal or pseudoautosomal, imprinted status unknown
59	Haematological malignancies cancer susceptibility	5.1	Cancer susceptibility	0	UBE2T	ENSG00000077152	BIALLELIC, autosomal or pseudoautosomal
59	Haematological malignancies cancer susceptibility	5.1	Cancer susceptibility	0	WAS	ENSG00000015285	X-LINKED: hemizygous mutation in males, monoallelic mutations in females may cause disease (may be less severe, later onset than males)
59	Haematological malignancies cancer susceptibility	5.1	Cancer susceptibility	0	WRAP53	ENSG00000141499	BIALLELIC, autosomal or pseudoautosomal
59	Haematological malignancies cancer susceptibility	5.1	Cancer susceptibility	0	XRCC2	ENSG00000196584	BIALLELIC, autosomal or pseudoautosomal
65	Primary lymphoedema	5.7	Cardiology	0	ADAMTS3	ENSG00000156140	BIALLELIC, autosomal or pseudoautosomal
65	Primary lymphoedema	5.7	Cardiology	0	BRAF	ENSG00000157764	MONOALLELIC, autosomal or pseudoautosomal, imprinted status unknown
65	Primary lymphoedema	5.7	Cardiology	0	CBL	ENSG00000110395	MONOALLELIC, autosomal or pseudoautosomal, imprinted status unknown
65	Primary lymphoedema	5.7	Cardiology	0	CCBE1	ENSG00000183287	BIALLELIC, autosomal or pseudoautosomal
65	Primary lymphoedema	5.7	Cardiology	0	CELSR1	ENSG00000075275	MONOALLELIC, autosomal or pseudoautosomal, imprinted status unknown
65	Primary lymphoedema	5.7	Cardiology	0	EPHB4	ENSG00000196411	MONOALLELIC, autosomal or pseudoautosomal, imprinted status unknown
65	Primary lymphoedema	5.7	Cardiology	0	ERG	ENSG00000157554	MONOALLELIC, autosomal or pseudoautosomal, NOT imprinted
65	Primary lymphoedema	5.7	Cardiology	0	FAT4	ENSG00000196159	BIALLELIC, autosomal or pseudoautosomal
65	Primary lymphoedema	5.7	Cardiology	0	FLT4	ENSG00000037280	MONOALLELIC, autosomal or pseudoautosomal, NOT imprinted
65	Primary lymphoedema	5.7	Cardiology	0	FOXC2	ENSG00000176692	MONOALLELIC, autosomal or pseudoautosomal, NOT imprinted
65	Primary lymphoedema	5.7	Cardiology	0	GATA2	ENSG00000179348	MONOALLELIC, autosomal or pseudoautosomal, imprinted status unknown
65	Primary lymphoedema	5.7	Cardiology	0	GJA1	ENSG00000152661	MONOALLELIC, autosomal or pseudoautosomal, imprinted status unknown
65	Primary lymphoedema	5.7	Cardiology	0	GJC2	ENSG00000198835	MONOALLELIC, autosomal or pseudoautosomal, NOT imprinted
65	Primary lymphoedema	5.7	Cardiology	0	HRAS	ENSG00000174775	MONOALLELIC, autosomal or pseudoautosomal, imprinted status unknown
65	Primary lymphoedema	5.7	Cardiology	0	IKBKG	ENSG00000269335	X-LINKED: hemizygous mutation in males, monoallelic mutations in females may cause disease (may be less severe, later onset than males)
65	Primary lymphoedema	5.7	Cardiology	0	KIF11	ENSG00000138160	MONOALLELIC, autosomal or pseudoautosomal, NOT imprinted
65	Primary lymphoedema	5.7	Cardiology	0	KRAS	ENSG00000133703	MONOALLELIC, autosomal or pseudoautosomal, imprinted status unknown
65	Primary lymphoedema	5.7	Cardiology	0	LZTR1	ENSG00000099949	BOTH monoallelic and biallelic, autosomal or pseudoautosomal
65	Primary lymphoedema	5.7	Cardiology	0	MAP2K1	ENSG00000169032	MONOALLELIC, autosomal or pseudoautosomal, imprinted status unknown
65	Primary lymphoedema	5.7	Cardiology	0	MAP2K2	ENSG00000126934	MONOALLELIC, autosomal or pseudoautosomal, imprinted status unknown
65	Primary lymphoedema	5.7	Cardiology	0	NF1	ENSG00000196712	MONOALLELIC, autosomal or pseudoautosomal, imprinted status unknown
65	Primary lymphoedema	5.7	Cardiology	0	NRAS	ENSG00000213281	MONOALLELIC, autosomal or pseudoautosomal, imprinted status unknown
65	Primary lymphoedema	5.7	Cardiology	0	NSD1	ENSG00000165671	MONOALLELIC, autosomal or pseudoautosomal, imprinted status unknown
65	Primary lymphoedema	5.7	Cardiology	0	PIEZO1	ENSG00000103335	BOTH monoallelic and biallelic, autosomal or pseudoautosomal
65	Primary lymphoedema	5.7	Cardiology	0	PMM2	ENSG00000140650	BIALLELIC, autosomal or pseudoautosomal
65	Primary lymphoedema	5.7	Cardiology	0	PPP1CB	ENSG00000213639	MONOALLELIC, autosomal or pseudoautosomal, imprinted status unknown
65	Primary lymphoedema	5.7	Cardiology	0	PTPN11	ENSG00000179295	MONOALLELIC, autosomal or pseudoautosomal, imprinted status unknown
65	Primary lymphoedema	5.7	Cardiology	0	PTPN14	ENSG00000152104	BIALLELIC, autosomal or pseudoautosomal
65	Primary lymphoedema	5.7	Cardiology	0	RAF1	ENSG00000132155	MONOALLELIC, autosomal or pseudoautosomal, imprinted status unknown
65	Primary lymphoedema	5.7	Cardiology	0	RASA1	ENSG00000145715	MONOALLELIC, autosomal or pseudoautosomal, imprinted status unknown
65	Primary lymphoedema	5.7	Cardiology	0	RIT1	ENSG00000143622	MONOALLELIC, autosomal or pseudoautosomal, imprinted status unknown
65	Primary lymphoedema	5.7	Cardiology	0	SHANK3	ENSG00000251322	MONOALLELIC, autosomal or pseudoautosomal, imprinted status unknown
65	Primary lymphoedema	5.7	Cardiology	0	SHOC2	ENSG00000108061	MONOALLELIC, autosomal or pseudoautosomal, imprinted status unknown
65	Primary lymphoedema	5.7	Cardiology	0	SOS1	ENSG00000115904	MONOALLELIC, autosomal or pseudoautosomal, imprinted status unknown
65	Primary lymphoedema	5.7	Cardiology	0	SOS2	ENSG00000100485	MONOALLELIC, autosomal or pseudoautosomal, imprinted status unknown
65	Primary lymphoedema	5.7	Cardiology	0	SOX18	ENSG00000203883	BOTH monoallelic and biallelic, autosomal or pseudoautosomal
65	Primary lymphoedema	5.7	Cardiology	0	SPRED1	ENSG00000166068	MONOALLELIC, autosomal or pseudoautosomal, imprinted status unknown
65	Primary lymphoedema	5.7	Cardiology	0	TIE1	ENSG00000066056	MONOALLELIC, autosomal or pseudoautosomal, NOT imprinted
65	Primary lymphoedema	5.7	Cardiology	0	TSC1	ENSG00000165699	MONOALLELIC, autosomal or pseudoautosomal, imprinted status unknown
65	Primary lymphoedema	5.7	Cardiology	0	TSC2	ENSG00000103197	MONOALLELIC, autosomal or pseudoautosomal, imprinted status unknown
65	Primary lymphoedema	5.7	Cardiology	0	VEGFC	ENSG00000150630	MONOALLELIC, autosomal or pseudoautosomal, imprinted status unknown
66	Rhabdomyolysis and metabolic muscle disorders	6.9	Neurology	0	ABHD5	ENSG00000011198	BIALLELIC, autosomal or pseudoautosomal
66	Rhabdomyolysis and metabolic muscle disorders	6.9	Neurology	0	ACAD9	ENSG00000177646	BIALLELIC, autosomal or pseudoautosomal
66	Rhabdomyolysis and metabolic muscle disorders	6.9	Neurology	0	ACADM	ENSG00000117054	BIALLELIC, autosomal or pseudoautosomal
66	Rhabdomyolysis and metabolic muscle disorders	6.9	Neurology	0	ACADVL	ENSG00000072778	BIALLELIC, autosomal or pseudoautosomal
66	Rhabdomyolysis and metabolic muscle disorders	6.9	Neurology	0	AGL	ENSG00000162688	BIALLELIC, autosomal or pseudoautosomal
66	Rhabdomyolysis and metabolic muscle disorders	6.9	Neurology	0	ALDOA	ENSG00000149925	BIALLELIC, autosomal or pseudoautosomal
66	Rhabdomyolysis and metabolic muscle disorders	6.9	Neurology	0	ANO5	ENSG00000171714	BIALLELIC, autosomal or pseudoautosomal
66	Rhabdomyolysis and metabolic muscle disorders	6.9	Neurology	0	ATP2A2	ENSG00000174437	MONOALLELIC, autosomal or pseudoautosomal, NOT imprinted
66	Rhabdomyolysis and metabolic muscle disorders	6.9	Neurology	0	CACNA1S	ENSG00000081248	MONOALLELIC, autosomal or pseudoautosomal, imprinted status unknown
66	Rhabdomyolysis and metabolic muscle disorders	6.9	Neurology	0	CASQ1	ENSG00000143318	MONOALLELIC, autosomal or pseudoautosomal, imprinted status unknown
66	Rhabdomyolysis and metabolic muscle disorders	6.9	Neurology	0	CAV3	ENSG00000182533	MONOALLELIC, autosomal or pseudoautosomal, imprinted status unknown
66	Rhabdomyolysis and metabolic muscle disorders	6.9	Neurology	0	CHKB	ENSG00000100288	BIALLELIC, autosomal or pseudoautosomal
66	Rhabdomyolysis and metabolic muscle disorders	6.9	Neurology	0	COQ4	ENSG00000167113	BIALLELIC, autosomal or pseudoautosomal
66	Rhabdomyolysis and metabolic muscle disorders	6.9	Neurology	0	COQ8A	ENSG00000163050	BIALLELIC, autosomal or pseudoautosomal
66	Rhabdomyolysis and metabolic muscle disorders	6.9	Neurology	0	CPT2	ENSG00000157184	BOTH monoallelic and biallelic, autosomal or pseudoautosomal
66	Rhabdomyolysis and metabolic muscle disorders	6.9	Neurology	0	DGUOK	ENSG00000114956	BIALLELIC, autosomal or pseudoautosomal
66	Rhabdomyolysis and metabolic muscle disorders	6.9	Neurology	0	DMD	ENSG00000198947	X-LINKED: hemizygous mutation in males, biallelic mutations in females
66	Rhabdomyolysis and metabolic muscle disorders	6.9	Neurology	0	DYSF	ENSG00000135636	BIALLELIC, autosomal or pseudoautosomal
66	Rhabdomyolysis and metabolic muscle disorders	6.9	Neurology	0	ENO3	ENSG00000108515	BIALLELIC, autosomal or pseudoautosomal
66	Rhabdomyolysis and metabolic muscle disorders	6.9	Neurology	0	ETFA	ENSG00000140374	BIALLELIC, autosomal or pseudoautosomal
66	Rhabdomyolysis and metabolic muscle disorders	6.9	Neurology	0	ETFB	ENSG00000105379	BIALLELIC, autosomal or pseudoautosomal
66	Rhabdomyolysis and metabolic muscle disorders	6.9	Neurology	0	ETFDH	ENSG00000171503	BIALLELIC, autosomal or pseudoautosomal
66	Rhabdomyolysis and metabolic muscle disorders	6.9	Neurology	0	FDX2	ENSG00000267673	BIALLELIC, autosomal or pseudoautosomal
66	Rhabdomyolysis and metabolic muscle disorders	6.9	Neurology	0	FKRP	ENSG00000181027	BIALLELIC, autosomal or pseudoautosomal
66	Rhabdomyolysis and metabolic muscle disorders	6.9	Neurology	0	FLAD1	ENSG00000160688	BIALLELIC, autosomal or pseudoautosomal
66	Rhabdomyolysis and metabolic muscle disorders	6.9	Neurology	0	GAA	ENSG00000171298	BIALLELIC, autosomal or pseudoautosomal
66	Rhabdomyolysis and metabolic muscle disorders	6.9	Neurology	0	GBE1	ENSG00000114480	BIALLELIC, autosomal or pseudoautosomal
66	Rhabdomyolysis and metabolic muscle disorders	6.9	Neurology	0	GMPPB	ENSG00000173540	BIALLELIC, autosomal or pseudoautosomal
66	Rhabdomyolysis and metabolic muscle disorders	6.9	Neurology	0	GYG1	ENSG00000163754	BIALLELIC, autosomal or pseudoautosomal
66	Rhabdomyolysis and metabolic muscle disorders	6.9	Neurology	0	GYS1	ENSG00000104812	BIALLELIC, autosomal or pseudoautosomal
66	Rhabdomyolysis and metabolic muscle disorders	6.9	Neurology	0	HADHA	ENSG00000084754	BIALLELIC, autosomal or pseudoautosomal
66	Rhabdomyolysis and metabolic muscle disorders	6.9	Neurology	0	HADHB	ENSG00000138029	BIALLELIC, autosomal or pseudoautosomal
66	Rhabdomyolysis and metabolic muscle disorders	6.9	Neurology	0	ISCU	ENSG00000136003	BIALLELIC, autosomal or pseudoautosomal
66	Rhabdomyolysis and metabolic muscle disorders	6.9	Neurology	0	LAMP2	ENSG00000005893	X-LINKED: hemizygous mutation in males, monoallelic mutations in females may cause disease (may be less severe, later onset than males)
66	Rhabdomyolysis and metabolic muscle disorders	6.9	Neurology	0	LDHA	ENSG00000134333	BIALLELIC, autosomal or pseudoautosomal
66	Rhabdomyolysis and metabolic muscle disorders	6.9	Neurology	0	LPIN1	ENSG00000134324	BIALLELIC, autosomal or pseudoautosomal
66	Rhabdomyolysis and metabolic muscle disorders	6.9	Neurology	0	MLIP	ENSG00000146147	BIALLELIC, autosomal or pseudoautosomal
66	Rhabdomyolysis and metabolic muscle disorders	6.9	Neurology	0	MT-CO1	ENSG00000198804	MITOCHONDRIAL
66	Rhabdomyolysis and metabolic muscle disorders	6.9	Neurology	0	MT-CO2	ENSG00000198712	MITOCHONDRIAL
66	Rhabdomyolysis and metabolic muscle disorders	6.9	Neurology	0	OBSCN	ENSG00000154358	BIALLELIC, autosomal or pseudoautosomal
66	Rhabdomyolysis and metabolic muscle disorders	6.9	Neurology	0	PFKM	ENSG00000152556	BIALLELIC, autosomal or pseudoautosomal
66	Rhabdomyolysis and metabolic muscle disorders	6.9	Neurology	0	PGAM2	ENSG00000164708	BIALLELIC, autosomal or pseudoautosomal
66	Rhabdomyolysis and metabolic muscle disorders	6.9	Neurology	0	PGK1	ENSG00000102144	X-LINKED: hemizygous mutation in males, biallelic mutations in females
66	Rhabdomyolysis and metabolic muscle disorders	6.9	Neurology	0	PGM1	ENSG00000079739	BIALLELIC, autosomal or pseudoautosomal
66	Rhabdomyolysis and metabolic muscle disorders	6.9	Neurology	0	PHKA1	ENSG00000067177	X-LINKED: hemizygous mutation in males, biallelic mutations in females
66	Rhabdomyolysis and metabolic muscle disorders	6.9	Neurology	0	PNPLA2	ENSG00000177666	BIALLELIC, autosomal or pseudoautosomal
66	Rhabdomyolysis and metabolic muscle disorders	6.9	Neurology	0	POC5	ENSG00000152359	BIALLELIC, autosomal or pseudoautosomal
66	Rhabdomyolysis and metabolic muscle disorders	6.9	Neurology	0	POLG	ENSG00000140521	BOTH monoallelic and biallelic, autosomal or pseudoautosomal
66	Rhabdomyolysis and metabolic muscle disorders	6.9	Neurology	0	POLG2	ENSG00000256525	BOTH monoallelic and biallelic, autosomal or pseudoautosomal
66	Rhabdomyolysis and metabolic muscle disorders	6.9	Neurology	0	PRKAG2	ENSG00000106617	MONOALLELIC, autosomal or pseudoautosomal, NOT imprinted
66	Rhabdomyolysis and metabolic muscle disorders	6.9	Neurology	0	PYGM	ENSG00000068976	BIALLELIC, autosomal or pseudoautosomal
66	Rhabdomyolysis and metabolic muscle disorders	6.9	Neurology	0	RBCK1	ENSG00000125826	BIALLELIC, autosomal or pseudoautosomal
66	Rhabdomyolysis and metabolic muscle disorders	6.9	Neurology	0	RRM2B	ENSG00000048392	BOTH monoallelic and biallelic, autosomal or pseudoautosomal
66	Rhabdomyolysis and metabolic muscle disorders	6.9	Neurology	0	RYR1	ENSG00000196218	BOTH monoallelic and biallelic, autosomal or pseudoautosomal
66	Rhabdomyolysis and metabolic muscle disorders	6.9	Neurology	0	SCN4A	ENSG00000007314	BOTH monoallelic and biallelic, autosomal or pseudoautosomal
66	Rhabdomyolysis and metabolic muscle disorders	6.9	Neurology	0	SGCA	ENSG00000108823	BIALLELIC, autosomal or pseudoautosomal
66	Rhabdomyolysis and metabolic muscle disorders	6.9	Neurology	0	SIL1	ENSG00000120725	BIALLELIC, autosomal or pseudoautosomal
66	Rhabdomyolysis and metabolic muscle disorders	6.9	Neurology	0	SLC22A5	ENSG00000197375	BIALLELIC, autosomal or pseudoautosomal
66	Rhabdomyolysis and metabolic muscle disorders	6.9	Neurology	0	SUCLA2	ENSG00000136143	BIALLELIC, autosomal or pseudoautosomal
66	Rhabdomyolysis and metabolic muscle disorders	6.9	Neurology	0	TAMM41	ENSG00000144559	BIALLELIC, autosomal or pseudoautosomal
66	Rhabdomyolysis and metabolic muscle disorders	6.9	Neurology	0	TANGO2	ENSG00000183597	BIALLELIC, autosomal or pseudoautosomal
66	Rhabdomyolysis and metabolic muscle disorders	6.9	Neurology	0	TK2	ENSG00000166548	BIALLELIC, autosomal or pseudoautosomal
66	Rhabdomyolysis and metabolic muscle disorders	6.9	Neurology	0	TSFM	ENSG00000123297	BIALLELIC, autosomal or pseudoautosomal
66	Rhabdomyolysis and metabolic muscle disorders	6.9	Neurology	0	TYMP	ENSG00000025708	BIALLELIC, autosomal or pseudoautosomal
76	Long QT syndrome	3.15	Cardiology	0	CACNA1C	ENSG00000151067	MONOALLELIC, autosomal or pseudoautosomal, NOT imprinted
76	Long QT syndrome	3.15	Cardiology	0	CALM1	ENSG00000198668	MONOALLELIC, autosomal or pseudoautosomal, NOT imprinted
76	Long QT syndrome	3.15	Cardiology	0	CALM2	ENSG00000143933	MONOALLELIC, autosomal or pseudoautosomal, NOT imprinted
76	Long QT syndrome	3.15	Cardiology	0	CALM3	ENSG00000160014	MONOALLELIC, autosomal or pseudoautosomal, imprinted status unknown
76	Long QT syndrome	3.15	Cardiology	0	KCNE1	ENSG00000180509	BOTH monoallelic and biallelic (but BIALLELIC mutations cause a more SEVERE disease form), autosomal or pseudoautosomal
76	Long QT syndrome	3.15	Cardiology	0	KCNH2	ENSG00000055118	MONOALLELIC, autosomal or pseudoautosomal, NOT imprinted
76	Long QT syndrome	3.15	Cardiology	0	KCNJ2	ENSG00000123700	MONOALLELIC, autosomal or pseudoautosomal, NOT imprinted
76	Long QT syndrome	3.15	Cardiology	0	KCNQ1	ENSG00000053918	BOTH monoallelic and biallelic (but BIALLELIC mutations cause a more SEVERE disease form), autosomal or pseudoautosomal
76	Long QT syndrome	3.15	Cardiology	0	SCN5A	ENSG00000183873	MONOALLELIC, autosomal or pseudoautosomal, imprinted status unknown
77	Xeroderma pigmentosum, Trichothiodystrophy or Cockayne syndrome	3.9	Dermatology	0	CARS	ENSG00000110619	BIALLELIC, autosomal or pseudoautosomal
77	Xeroderma pigmentosum, Trichothiodystrophy or Cockayne syndrome	3.9	Dermatology	0	DDB2	ENSG00000134574	BIALLELIC, autosomal or pseudoautosomal
77	Xeroderma pigmentosum, Trichothiodystrophy or Cockayne syndrome	3.9	Dermatology	0	ERCC1	ENSG00000012061	BIALLELIC, autosomal or pseudoautosomal
77	Xeroderma pigmentosum, Trichothiodystrophy or Cockayne syndrome	3.9	Dermatology	0	ERCC2	ENSG00000104884	BIALLELIC, autosomal or pseudoautosomal
77	Xeroderma pigmentosum, Trichothiodystrophy or Cockayne syndrome	3.9	Dermatology	0	ERCC3	ENSG00000163161	BIALLELIC, autosomal or pseudoautosomal
77	Xeroderma pigmentosum, Trichothiodystrophy or Cockayne syndrome	3.9	Dermatology	0	ERCC4	ENSG00000175595	BIALLELIC, autosomal or pseudoautosomal
77	Xeroderma pigmentosum, Trichothiodystrophy or Cockayne syndrome	3.9	Dermatology	0	ERCC5	ENSG00000134899	BIALLELIC, autosomal or pseudoautosomal
77	Xeroderma pigmentosum, Trichothiodystrophy or Cockayne syndrome	3.9	Dermatology	0	ERCC6	ENSG00000225830	BIALLELIC, autosomal or pseudoautosomal
77	Xeroderma pigmentosum, Trichothiodystrophy or Cockayne syndrome	3.9	Dermatology	0	ERCC8	ENSG00000049167	BIALLELIC, autosomal or pseudoautosomal
77	Xeroderma pigmentosum, Trichothiodystrophy or Cockayne syndrome	3.9	Dermatology	0	GTF2E2	ENSG00000197265	BIALLELIC, autosomal or pseudoautosomal
77	Xeroderma pigmentosum, Trichothiodystrophy or Cockayne syndrome	3.9	Dermatology	0	GTF2H5	ENSG00000272047	BIALLELIC, autosomal or pseudoautosomal
77	Xeroderma pigmentosum, Trichothiodystrophy or Cockayne syndrome	3.9	Dermatology	0	MPLKIP	ENSG00000168303	BIALLELIC, autosomal or pseudoautosomal
77	Xeroderma pigmentosum, Trichothiodystrophy or Cockayne syndrome	3.9	Dermatology	0	POLH	ENSG00000170734	BIALLELIC, autosomal or pseudoautosomal
77	Xeroderma pigmentosum, Trichothiodystrophy or Cockayne syndrome	3.9	Dermatology	0	RNF113A	ENSG00000125352	X-LINKED: hemizygous mutation in males, monoallelic mutations in females may cause disease (may be less severe, later onset than males)
77	Xeroderma pigmentosum, Trichothiodystrophy or Cockayne syndrome	3.9	Dermatology	0	XPA	ENSG00000136936	BIALLELIC, autosomal or pseudoautosomal
77	Xeroderma pigmentosum, Trichothiodystrophy or Cockayne syndrome	3.9	Dermatology	0	XPC	ENSG00000154767	BIALLELIC, autosomal or pseudoautosomal
78	Holoprosencephaly	6.4	Neurology	0	CDON	ENSG00000064309	MONOALLELIC, autosomal or pseudoautosomal, imprinted status unknown
78	Holoprosencephaly	6.4	Neurology	0	CNOT1	ENSG00000125107	MONOALLELIC, autosomal or pseudoautosomal, imprinted status unknown
78	Holoprosencephaly	6.4	Neurology	0	DHCR7	ENSG00000172893	BIALLELIC, autosomal or pseudoautosomal
78	Holoprosencephaly	6.4	Neurology	0	DISP1	ENSG00000154309	BOTH monoallelic and biallelic, autosomal or pseudoautosomal
78	Holoprosencephaly	6.4	Neurology	0	FGF8	ENSG00000107831	MONOALLELIC, autosomal or pseudoautosomal, NOT imprinted
78	Holoprosencephaly	6.4	Neurology	0	FGFR1	ENSG00000077782	MONOALLELIC, autosomal or pseudoautosomal, NOT imprinted
78	Holoprosencephaly	6.4	Neurology	0	GLI2	ENSG00000074047	MONOALLELIC, autosomal or pseudoautosomal, imprinted status unknown
78	Holoprosencephaly	6.4	Neurology	0	KMT2D	ENSG00000167548	MONOALLELIC, autosomal or pseudoautosomal, NOT imprinted
78	Holoprosencephaly	6.4	Neurology	0	PTCH1	ENSG00000185920	MONOALLELIC, autosomal or pseudoautosomal, imprinted status unknown
78	Holoprosencephaly	6.4	Neurology	0	RAD21	ENSG00000164754	MONOALLELIC, autosomal or pseudoautosomal, NOT imprinted
78	Holoprosencephaly	6.4	Neurology	0	SHH	ENSG00000164690	MONOALLELIC, autosomal or pseudoautosomal, imprinted status unknown
78	Holoprosencephaly	6.4	Neurology	0	SIX3	ENSG00000138083	MONOALLELIC, autosomal or pseudoautosomal, imprinted status unknown
78	Holoprosencephaly	6.4	Neurology	0	SMC1A	ENSG00000072501	X-LINKED: hemizygous mutation in males, monoallelic mutations in females may cause disease (may be less severe, later onset than males)
78	Holoprosencephaly	6.4	Neurology	0	STAG2	ENSG00000101972	X-LINKED: hemizygous mutation in males, monoallelic mutations in females may cause disease (may be less severe, later onset than males)
78	Holoprosencephaly	6.4	Neurology	0	TGIF1	ENSG00000177426	MONOALLELIC, autosomal or pseudoautosomal, imprinted status unknown
78	Holoprosencephaly	6.4	Neurology	0	ZIC2	ENSG00000043355	MONOALLELIC, autosomal or pseudoautosomal, imprinted status unknown
79	Paediatric motor neuronopathies	3.17	Neurology	0	ASAH1	ENSG00000104763	BIALLELIC, autosomal or pseudoautosomal
79	Paediatric motor neuronopathies	3.17	Neurology	0	BICD2	ENSG00000185963	MONOALLELIC, autosomal or pseudoautosomal, NOT imprinted
79	Paediatric motor neuronopathies	3.17	Neurology	0	CHCHD10	ENSG00000250479	MONOALLELIC, autosomal or pseudoautosomal, NOT imprinted
79	Paediatric motor neuronopathies	3.17	Neurology	0	DYNC1H1	ENSG00000197102	MONOALLELIC, autosomal or pseudoautosomal, NOT imprinted
79	Paediatric motor neuronopathies	3.17	Neurology	0	EXOSC3	ENSG00000107371	BIALLELIC, autosomal or pseudoautosomal
79	Paediatric motor neuronopathies	3.17	Neurology	0	IGHMBP2	ENSG00000132740	BIALLELIC, autosomal or pseudoautosomal
79	Paediatric motor neuronopathies	3.17	Neurology	0	SLC52A2	ENSG00000185803	BIALLELIC, autosomal or pseudoautosomal
79	Paediatric motor neuronopathies	3.17	Neurology	0	SLC52A3	ENSG00000101276	BIALLELIC, autosomal or pseudoautosomal
79	Paediatric motor neuronopathies	3.17	Neurology	0	SMN1	ENSG00000172062	BIALLELIC, autosomal or pseudoautosomal
79	Paediatric motor neuronopathies	3.17	Neurology	0	SPG11	ENSG00000104133	BIALLELIC, autosomal or pseudoautosomal
79	Paediatric motor neuronopathies	3.17	Neurology	0	TRIP4	ENSG00000103671	BIALLELIC, autosomal or pseudoautosomal
79	Paediatric motor neuronopathies	3.17	Neurology	0	TRPV4	ENSG00000111199	MONOALLELIC, autosomal or pseudoautosomal, imprinted status unknown
79	Paediatric motor neuronopathies	3.17	Neurology	0	UBA1	ENSG00000130985	X-LINKED: hemizygous mutation in males, monoallelic mutations in females may cause disease (may be less severe, later onset than males)
79	Paediatric motor neuronopathies	3.17	Neurology	0	VRK1	ENSG00000100749	BIALLELIC, autosomal or pseudoautosomal
81	Clefting	7.1	Musculoskeletal	0	ACTB	ENSG00000075624	MONOALLELIC, autosomal or pseudoautosomal, imprinted status unknown
81	Clefting	7.1	Musculoskeletal	0	ACTG1	ENSG00000184009	MONOALLELIC, autosomal or pseudoautosomal, imprinted status unknown
81	Clefting	7.1	Musculoskeletal	0	ALX1	ENSG00000180318	BIALLELIC, autosomal or pseudoautosomal
81	Clefting	7.1	Musculoskeletal	0	AMER1	ENSG00000184675	X-LINKED: hemizygous mutation in males, monoallelic mutations in females may cause disease (may be less severe, later onset than males)
81	Clefting	7.1	Musculoskeletal	0	AMOTL1	ENSG00000166025	MONOALLELIC, autosomal or pseudoautosomal, NOT imprinted
81	Clefting	7.1	Musculoskeletal	0	ANKRD11	ENSG00000167522	MONOALLELIC, autosomal or pseudoautosomal, NOT imprinted
81	Clefting	7.1	Musculoskeletal	0	ARHGAP29	ENSG00000137962	MONOALLELIC, autosomal or pseudoautosomal, NOT imprinted
81	Clefting	7.1	Musculoskeletal	0	ARHGAP31	ENSG00000031081	MONOALLELIC, autosomal or pseudoautosomal, imprinted status unknown
81	Clefting	7.1	Musculoskeletal	0	ASXL1	ENSG00000171456	MONOALLELIC, autosomal or pseudoautosomal, imprinted status unknown
81	Clefting	7.1	Musculoskeletal	0	B3GLCT	ENSG00000187676	BIALLELIC, autosomal or pseudoautosomal
81	Clefting	7.1	Musculoskeletal	0	BCOR	ENSG00000183337	X-LINKED: hemizygous mutation in males, monoallelic mutations in females may cause disease (may be less severe, later onset than males)
81	Clefting	7.1	Musculoskeletal	0	BMP2	ENSG00000125845	MONOALLELIC, autosomal or pseudoautosomal, imprinted status unknown
81	Clefting	7.1	Musculoskeletal	0	C2CD3	ENSG00000168014	BIALLELIC, autosomal or pseudoautosomal
81	Clefting	7.1	Musculoskeletal	0	C5orf42	ENSG00000197603	BIALLELIC, autosomal or pseudoautosomal
81	Clefting	7.1	Musculoskeletal	0	CC2D2A	ENSG00000048342	BIALLELIC, autosomal or pseudoautosomal
81	Clefting	7.1	Musculoskeletal	0	CDH1	ENSG00000039068	MONOALLELIC, autosomal or pseudoautosomal, imprinted status unknown
81	Clefting	7.1	Musculoskeletal	0	CDKN1C	ENSG00000129757	MONOALLELIC, autosomal or pseudoautosomal, paternally imprinted (maternal allele expressed)
81	Clefting	7.1	Musculoskeletal	0	CHD7	ENSG00000171316	MONOALLELIC, autosomal or pseudoautosomal, imprinted status unknown
81	Clefting	7.1	Musculoskeletal	0	CHRNG	ENSG00000196811	BIALLELIC, autosomal or pseudoautosomal
81	Clefting	7.1	Musculoskeletal	0	CHST14	ENSG00000169105	BIALLELIC, autosomal or pseudoautosomal
81	Clefting	7.1	Musculoskeletal	0	CNTNAP1	ENSG00000108797	BIALLELIC, autosomal or pseudoautosomal
81	Clefting	7.1	Musculoskeletal	0	COL11A1	ENSG00000060718	BOTH monoallelic and biallelic, autosomal or pseudoautosomal
81	Clefting	7.1	Musculoskeletal	0	COL11A2	ENSG00000204248	BOTH monoallelic and biallelic, autosomal or pseudoautosomal
81	Clefting	7.1	Musculoskeletal	0	COL2A1	ENSG00000139219	BOTH monoallelic and biallelic, autosomal or pseudoautosomal
81	Clefting	7.1	Musculoskeletal	0	COL9A1	ENSG00000112280	BIALLELIC, autosomal or pseudoautosomal
81	Clefting	7.1	Musculoskeletal	0	COLEC10	ENSG00000184374	BIALLELIC, autosomal or pseudoautosomal
81	Clefting	7.1	Musculoskeletal	0	COLEC11	ENSG00000118004	BIALLELIC, autosomal or pseudoautosomal
81	Clefting	7.1	Musculoskeletal	0	CTCF	ENSG00000102974	MONOALLELIC, autosomal or pseudoautosomal, imprinted status unknown
81	Clefting	7.1	Musculoskeletal	0	CTGF	ENSG00000118523	BIALLELIC, autosomal or pseudoautosomal
81	Clefting	7.1	Musculoskeletal	0	CTNND1	ENSG00000198561	MONOALLELIC, autosomal or pseudoautosomal, imprinted status unknown
81	Clefting	7.1	Musculoskeletal	0	DHCR7	ENSG00000172893	BIALLELIC, autosomal or pseudoautosomal
81	Clefting	7.1	Musculoskeletal	0	DHODH	ENSG00000102967	BIALLELIC, autosomal or pseudoautosomal
81	Clefting	7.1	Musculoskeletal	0	DLL4	ENSG00000128917	MONOALLELIC, autosomal or pseudoautosomal, imprinted status unknown
81	Clefting	7.1	Musculoskeletal	0	DOCK6	ENSG00000130158	BIALLELIC, autosomal or pseudoautosomal
81	Clefting	7.1	Musculoskeletal	0	DVL1	ENSG00000107404	MONOALLELIC, autosomal or pseudoautosomal, imprinted status unknown
81	Clefting	7.1	Musculoskeletal	0	DVL3	ENSG00000161202	MONOALLELIC, autosomal or pseudoautosomal, NOT imprinted
81	Clefting	7.1	Musculoskeletal	0	DYNC2H1	ENSG00000187240	BIALLELIC, autosomal or pseudoautosomal
81	Clefting	7.1	Musculoskeletal	0	DYNC2LI1	ENSG00000138036	BIALLELIC, autosomal or pseudoautosomal
81	Clefting	7.1	Musculoskeletal	0	EBP	ENSG00000147155	X-LINKED: hemizygous mutation in males, biallelic mutations in females
81	Clefting	7.1	Musculoskeletal	0	EDNRA	ENSG00000151617	MONOALLELIC, autosomal or pseudoautosomal, imprinted status unknown
81	Clefting	7.1	Musculoskeletal	0	EFNB1	ENSG00000090776	X-LINKED: hemizygous mutation in males, monoallelic mutations in females may cause disease (may be less severe, later onset than males)
81	Clefting	7.1	Musculoskeletal	0	EFTUD2	ENSG00000108883	MONOALLELIC, autosomal or pseudoautosomal, imprinted status unknown
81	Clefting	7.1	Musculoskeletal	0	EIF2S3	ENSG00000130741	X-LINKED: hemizygous mutation in males, biallelic mutations in females
81	Clefting	7.1	Musculoskeletal	0	EIF4A3	ENSG00000141543	BIALLELIC, autosomal or pseudoautosomal
81	Clefting	7.1	Musculoskeletal	0	EOGT	ENSG00000163378	BIALLELIC, autosomal or pseudoautosomal
81	Clefting	7.1	Musculoskeletal	0	EPG5	ENSG00000152223	BIALLELIC, autosomal or pseudoautosomal
81	Clefting	7.1	Musculoskeletal	0	ESCO2	ENSG00000171320	BIALLELIC, autosomal or pseudoautosomal
81	Clefting	7.1	Musculoskeletal	0	EYA1	ENSG00000104313	MONOALLELIC, autosomal or pseudoautosomal, NOT imprinted
81	Clefting	7.1	Musculoskeletal	0	FAM20C	ENSG00000177706	BIALLELIC, autosomal or pseudoautosomal
81	Clefting	7.1	Musculoskeletal	0	FGD1	ENSG00000102302	X-LINKED: hemizygous mutation in males, biallelic mutations in females
81	Clefting	7.1	Musculoskeletal	0	FGFR1	ENSG00000077782	MONOALLELIC, autosomal or pseudoautosomal, imprinted status unknown
81	Clefting	7.1	Musculoskeletal	0	FGFR2	ENSG00000066468	MONOALLELIC, autosomal or pseudoautosomal, imprinted status unknown
81	Clefting	7.1	Musculoskeletal	0	FLNA	ENSG00000196924	X-LINKED: hemizygous mutation in males, monoallelic mutations in females may cause disease (may be less severe, later onset than males)
81	Clefting	7.1	Musculoskeletal	0	FLNB	ENSG00000136068	BOTH monoallelic and biallelic, autosomal or pseudoautosomal
81	Clefting	7.1	Musculoskeletal	0	FOXC2	ENSG00000176692	MONOALLELIC, autosomal or pseudoautosomal, imprinted status unknown
81	Clefting	7.1	Musculoskeletal	0	FRAS1	ENSG00000138759	BIALLELIC, autosomal or pseudoautosomal
81	Clefting	7.1	Musculoskeletal	0	GDF11	ENSG00000135414	MONOALLELIC, autosomal or pseudoautosomal, NOT imprinted
81	Clefting	7.1	Musculoskeletal	0	GJA1	ENSG00000152661	MONOALLELIC, autosomal or pseudoautosomal, imprinted status unknown
81	Clefting	7.1	Musculoskeletal	0	GLI2	ENSG00000074047	MONOALLELIC, autosomal or pseudoautosomal, NOT imprinted
81	Clefting	7.1	Musculoskeletal	0	GLI3	ENSG00000106571	MONOALLELIC, autosomal or pseudoautosomal, imprinted status unknown
81	Clefting	7.1	Musculoskeletal	0	GPC3	ENSG00000147257	X-LINKED: hemizygous mutation in males, monoallelic mutations in females may cause disease (may be less severe, later onset than males)
81	Clefting	7.1	Musculoskeletal	0	GRHL3	ENSG00000158055	MONOALLELIC, autosomal or pseudoautosomal, imprinted status unknown
81	Clefting	7.1	Musculoskeletal	0	HDAC8	ENSG00000147099	X-LINKED: hemizygous mutation in males, monoallelic mutations in females may cause disease (may be less severe, later onset than males)
81	Clefting	7.1	Musculoskeletal	0	HNRNPK	ENSG00000165119	MONOALLELIC, autosomal or pseudoautosomal, NOT imprinted
81	Clefting	7.1	Musculoskeletal	0	HYAL2	ENSG00000068001	BIALLELIC, autosomal or pseudoautosomal
81	Clefting	7.1	Musculoskeletal	0	HYLS1	ENSG00000198331	BIALLELIC, autosomal or pseudoautosomal
81	Clefting	7.1	Musculoskeletal	0	ICK	ENSG00000112144	BIALLELIC, autosomal or pseudoautosomal
81	Clefting	7.1	Musculoskeletal	0	IFT140	ENSG00000187535	BIALLELIC, autosomal or pseudoautosomal
81	Clefting	7.1	Musculoskeletal	0	IFT172	ENSG00000138002	BIALLELIC, autosomal or pseudoautosomal
81	Clefting	7.1	Musculoskeletal	0	IFT80	ENSG00000068885	BIALLELIC, autosomal or pseudoautosomal
81	Clefting	7.1	Musculoskeletal	0	IMPAD1	ENSG00000104331	BIALLELIC, autosomal or pseudoautosomal
81	Clefting	7.1	Musculoskeletal	0	IRF6	ENSG00000117595	MONOALLELIC, autosomal or pseudoautosomal, imprinted status unknown
81	Clefting	7.1	Musculoskeletal	0	KAT6A	ENSG00000083168	MONOALLELIC, autosomal or pseudoautosomal, imprinted status unknown
81	Clefting	7.1	Musculoskeletal	0	KAT6B	ENSG00000156650	MONOALLELIC, autosomal or pseudoautosomal, imprinted status unknown
81	Clefting	7.1	Musculoskeletal	0	KCNJ2	ENSG00000123700	MONOALLELIC, autosomal or pseudoautosomal, imprinted status unknown
81	Clefting	7.1	Musculoskeletal	0	KDM6A	ENSG00000147050	X-LINKED: hemizygous mutation in males, monoallelic mutations in females may cause disease (may be less severe, later onset than males)
81	Clefting	7.1	Musculoskeletal	0	KIAA0586	ENSG00000100578	BIALLELIC, autosomal or pseudoautosomal
81	Clefting	7.1	Musculoskeletal	0	KIF1BP	ENSG00000198954	BIALLELIC, autosomal or pseudoautosomal
81	Clefting	7.1	Musculoskeletal	0	KIF7	ENSG00000166813	BIALLELIC, autosomal or pseudoautosomal
81	Clefting	7.1	Musculoskeletal	0	KMT2D	ENSG00000167548	MONOALLELIC, autosomal or pseudoautosomal, NOT imprinted
81	Clefting	7.1	Musculoskeletal	0	MAP3K7	ENSG00000135341	MONOALLELIC, autosomal or pseudoautosomal, imprinted status unknown
81	Clefting	7.1	Musculoskeletal	0	MAPRE2	ENSG00000166974	BOTH monoallelic and biallelic, autosomal or pseudoautosomal
81	Clefting	7.1	Musculoskeletal	0	MASP1	ENSG00000127241	BIALLELIC, autosomal or pseudoautosomal
81	Clefting	7.1	Musculoskeletal	0	MBTPS2	ENSG00000012174	X-LINKED: hemizygous mutation in males, biallelic mutations in females
81	Clefting	7.1	Musculoskeletal	0	MED12	ENSG00000184634	X-LINKED: hemizygous mutation in males, monoallelic mutations in females may cause disease (may be less severe, later onset than males)
81	Clefting	7.1	Musculoskeletal	0	MED16	ENSG00000175221	BIALLELIC, autosomal or pseudoautosomal
81	Clefting	7.1	Musculoskeletal	0	MED25	ENSG00000104973	BIALLELIC, autosomal or pseudoautosomal
81	Clefting	7.1	Musculoskeletal	0	MEIS2	ENSG00000134138	MONOALLELIC, autosomal or pseudoautosomal, NOT imprinted
81	Clefting	7.1	Musculoskeletal	0	MID1	ENSG00000101871	X-LINKED: hemizygous mutation in males, monoallelic mutations in females may cause disease (may be less severe, later onset than males)
81	Clefting	7.1	Musculoskeletal	0	MKS1	ENSG00000011143	BIALLELIC, autosomal or pseudoautosomal
81	Clefting	7.1	Musculoskeletal	0	MSX1	ENSG00000163132	MONOALLELIC, autosomal or pseudoautosomal, NOT imprinted
81	Clefting	7.1	Musculoskeletal	0	MYMK	ENSG00000187616	BIALLELIC, autosomal or pseudoautosomal
81	Clefting	7.1	Musculoskeletal	0	NECTIN1	ENSG00000110400	BIALLELIC, autosomal or pseudoautosomal
81	Clefting	7.1	Musculoskeletal	0	NEDD4L	ENSG00000049759	MONOALLELIC, autosomal or pseudoautosomal, NOT imprinted
81	Clefting	7.1	Musculoskeletal	0	NEK1	ENSG00000137601	BIALLELIC, autosomal or pseudoautosomal
81	Clefting	7.1	Musculoskeletal	0	NIPBL	ENSG00000164190	MONOALLELIC, autosomal or pseudoautosomal, imprinted status unknown
81	Clefting	7.1	Musculoskeletal	0	NOTCH1	ENSG00000148400	MONOALLELIC, autosomal or pseudoautosomal, imprinted status unknown
81	Clefting	7.1	Musculoskeletal	0	OFD1	ENSG00000046651	X-LINKED: hemizygous mutation in males, monoallelic mutations in females may cause disease (may be less severe, later onset than males)
81	Clefting	7.1	Musculoskeletal	0	PAX3	ENSG00000135903	MONOALLELIC, autosomal or pseudoautosomal, imprinted status unknown
81	Clefting	7.1	Musculoskeletal	0	PGAP3	ENSG00000161395	BIALLELIC, autosomal or pseudoautosomal
81	Clefting	7.1	Musculoskeletal	0	PGM1	ENSG00000079739	BIALLELIC, autosomal or pseudoautosomal
81	Clefting	7.1	Musculoskeletal	0	PHF8	ENSG00000172943	X-LINKED: hemizygous mutation in males, biallelic mutations in females
81	Clefting	7.1	Musculoskeletal	0	PIEZO2	ENSG00000154864	MONOALLELIC, autosomal or pseudoautosomal, imprinted status unknown
81	Clefting	7.1	Musculoskeletal	0	PIGN	ENSG00000197563	BIALLELIC, autosomal or pseudoautosomal
81	Clefting	7.1	Musculoskeletal	0	PIGV	ENSG00000060642	BIALLELIC, autosomal or pseudoautosomal
81	Clefting	7.1	Musculoskeletal	0	PLCB4	ENSG00000101333	BOTH monoallelic and biallelic, autosomal or pseudoautosomal
81	Clefting	7.1	Musculoskeletal	0	POLR1B	ENSG00000125630	MONOALLELIC, autosomal or pseudoautosomal, imprinted status unknown
81	Clefting	7.1	Musculoskeletal	0	POLR1C	ENSG00000171453	BIALLELIC, autosomal or pseudoautosomal
81	Clefting	7.1	Musculoskeletal	0	POLR1D	ENSG00000186184	BOTH monoallelic and biallelic, autosomal or pseudoautosomal
81	Clefting	7.1	Musculoskeletal	0	PORCN	ENSG00000102312	X-LINKED: hemizygous mutation in males, monoallelic mutations in females may cause disease (may be less severe, later onset than males)
81	Clefting	7.1	Musculoskeletal	0	PTCH1	ENSG00000185920	MONOALLELIC, autosomal or pseudoautosomal, imprinted status unknown
81	Clefting	7.1	Musculoskeletal	0	RAD21	ENSG00000164754	MONOALLELIC, autosomal or pseudoautosomal, imprinted status unknown
81	Clefting	7.1	Musculoskeletal	0	RBM10	ENSG00000182872	X-LINKED: hemizygous mutation in males, biallelic mutations in females
81	Clefting	7.1	Musculoskeletal	0	ROR2	ENSG00000169071	BIALLELIC, autosomal or pseudoautosomal
81	Clefting	7.1	Musculoskeletal	0	RPL5	ENSG00000122406	MONOALLELIC, autosomal or pseudoautosomal, imprinted status unknown
81	Clefting	7.1	Musculoskeletal	0	RPS26	ENSG00000197728	MONOALLELIC, autosomal or pseudoautosomal, imprinted status unknown
81	Clefting	7.1	Musculoskeletal	0	SALL4	ENSG00000101115	MONOALLELIC, autosomal or pseudoautosomal, imprinted status unknown
81	Clefting	7.1	Musculoskeletal	0	SATB2	ENSG00000119042	MONOALLELIC, autosomal or pseudoautosomal, imprinted status unknown
81	Clefting	7.1	Musculoskeletal	0	SCARF2	ENSG00000244486	BIALLELIC, autosomal or pseudoautosomal
81	Clefting	7.1	Musculoskeletal	0	SF3B2	ENSG00000087365	MONOALLELIC, autosomal or pseudoautosomal, NOT imprinted
81	Clefting	7.1	Musculoskeletal	0	SF3B4	ENSG00000143368	MONOALLELIC, autosomal or pseudoautosomal, imprinted status unknown
81	Clefting	7.1	Musculoskeletal	0	SHH	ENSG00000164690	MONOALLELIC, autosomal or pseudoautosomal, imprinted status unknown
81	Clefting	7.1	Musculoskeletal	0	SIX1	ENSG00000126778	MONOALLELIC, autosomal or pseudoautosomal, imprinted status unknown
81	Clefting	7.1	Musculoskeletal	0	SIX3	ENSG00000138083	MONOALLELIC, autosomal or pseudoautosomal, imprinted status unknown
81	Clefting	7.1	Musculoskeletal	0	SKI	ENSG00000157933	MONOALLELIC, autosomal or pseudoautosomal, imprinted status unknown
81	Clefting	7.1	Musculoskeletal	0	SLC26A2	ENSG00000155850	BIALLELIC, autosomal or pseudoautosomal
81	Clefting	7.1	Musculoskeletal	0	SMAD3	ENSG00000166949	MONOALLELIC, autosomal or pseudoautosomal, imprinted status unknown
81	Clefting	7.1	Musculoskeletal	0	SMAD4	ENSG00000141646	MONOALLELIC, autosomal or pseudoautosomal, imprinted status unknown
81	Clefting	7.1	Musculoskeletal	0	SMARCA4	ENSG00000127616	MONOALLELIC, autosomal or pseudoautosomal, NOT imprinted
81	Clefting	7.1	Musculoskeletal	0	SMC1A	ENSG00000072501	X-LINKED: hemizygous mutation in males, monoallelic mutations in females may cause disease (may be less severe, later onset than males)
81	Clefting	7.1	Musculoskeletal	0	SMC3	ENSG00000108055	MONOALLELIC, autosomal or pseudoautosomal, imprinted status unknown
81	Clefting	7.1	Musculoskeletal	0	SMS	ENSG00000102172	X-LINKED: hemizygous mutation in males, biallelic mutations in females
81	Clefting	7.1	Musculoskeletal	0	SNRPB	ENSG00000125835	MONOALLELIC, autosomal or pseudoautosomal, imprinted status unknown
81	Clefting	7.1	Musculoskeletal	0	SON	ENSG00000159140	MONOALLELIC, autosomal or pseudoautosomal, imprinted status unknown
81	Clefting	7.1	Musculoskeletal	0	SOX9	ENSG00000125398	MONOALLELIC, autosomal or pseudoautosomal, imprinted status unknown
81	Clefting	7.1	Musculoskeletal	0	SPECC1L	ENSG00000100014	MONOALLELIC, autosomal or pseudoautosomal, imprinted status unknown
81	Clefting	7.1	Musculoskeletal	0	STAG2	ENSG00000101972	X-LINKED: hemizygous mutation in males, monoallelic mutations in females may cause disease (may be less severe, later onset than males)
81	Clefting	7.1	Musculoskeletal	0	STAMBP	ENSG00000124356	BIALLELIC, autosomal or pseudoautosomal
81	Clefting	7.1	Musculoskeletal	0	TBX1	ENSG00000184058	MONOALLELIC, autosomal or pseudoautosomal, imprinted status unknown
81	Clefting	7.1	Musculoskeletal	0	TBX22	ENSG00000122145	X-LINKED: hemizygous mutation in males, monoallelic mutations in females may cause disease (may be less severe, later onset than males)
81	Clefting	7.1	Musculoskeletal	0	TCOF1	ENSG00000070814	MONOALLELIC, autosomal or pseudoautosomal, NOT imprinted
81	Clefting	7.1	Musculoskeletal	0	TCTN3	ENSG00000119977	BIALLELIC, autosomal or pseudoautosomal
81	Clefting	7.1	Musculoskeletal	0	TELO2	ENSG00000100726	BIALLELIC, autosomal or pseudoautosomal
81	Clefting	7.1	Musculoskeletal	0	TFAP2A	ENSG00000137203	MONOALLELIC, autosomal or pseudoautosomal, imprinted status unknown
81	Clefting	7.1	Musculoskeletal	0	TGDS	ENSG00000088451	BIALLELIC, autosomal or pseudoautosomal
81	Clefting	7.1	Musculoskeletal	0	TGFB3	ENSG00000119699	MONOALLELIC, autosomal or pseudoautosomal, imprinted status unknown
81	Clefting	7.1	Musculoskeletal	0	TGFBR1	ENSG00000106799	MONOALLELIC, autosomal or pseudoautosomal, imprinted status unknown
81	Clefting	7.1	Musculoskeletal	0	TGFBR2	ENSG00000163513	MONOALLELIC, autosomal or pseudoautosomal, NOT imprinted
81	Clefting	7.1	Musculoskeletal	0	TMCO1	ENSG00000143183	BIALLELIC, autosomal or pseudoautosomal
81	Clefting	7.1	Musculoskeletal	0	TP63	ENSG00000073282	MONOALLELIC, autosomal or pseudoautosomal, imprinted status unknown
81	Clefting	7.1	Musculoskeletal	0	TRAPPC9	ENSG00000167632	BIALLELIC, autosomal or pseudoautosomal
81	Clefting	7.1	Musculoskeletal	0	TRIM37	ENSG00000108395	BIALLELIC, autosomal or pseudoautosomal
81	Clefting	7.1	Musculoskeletal	0	TRRAP	ENSG00000196367	MONOALLELIC, autosomal or pseudoautosomal, NOT imprinted
81	Clefting	7.1	Musculoskeletal	0	TUBB	ENSG00000196230	MONOALLELIC, autosomal or pseudoautosomal, imprinted status unknown
81	Clefting	7.1	Musculoskeletal	0	TXNL4A	ENSG00000141759	BIALLELIC, autosomal or pseudoautosomal
81	Clefting	7.1	Musculoskeletal	0	USP9X	ENSG00000124486	X-LINKED: hemizygous mutation in males, monoallelic mutations in females may cause disease (may be less severe, later onset than males)
81	Clefting	7.1	Musculoskeletal	0	WNT5A	ENSG00000114251	MONOALLELIC, autosomal or pseudoautosomal, imprinted status unknown
81	Clefting	7.1	Musculoskeletal	0	XYLT1	ENSG00000103489	BIALLELIC, autosomal or pseudoautosomal
81	Clefting	7.1	Musculoskeletal	0	ZC4H2	ENSG00000126970	X-LINKED: hemizygous mutation in males, monoallelic mutations in females may cause disease (may be less severe, later onset than males)
81	Clefting	7.1	Musculoskeletal	0	ZEB2	ENSG00000169554	MONOALLELIC, autosomal or pseudoautosomal, NOT imprinted
81	Clefting	7.1	Musculoskeletal	0	ZIC2	ENSG00000043355	MONOALLELIC, autosomal or pseudoautosomal, NOT imprinted
81	Clefting	7.1	Musculoskeletal	0	ZIC3	ENSG00000156925	X-LINKED: hemizygous mutation in males, biallelic mutations in females
81	Clefting	7.1	Musculoskeletal	0	ZSWIM6	ENSG00000130449	MONOALLELIC, autosomal or pseudoautosomal, imprinted status unknown
83	Membranoproliferative glomerulonephritis including C3 glomerulopathy	3.15	Renal	0	C3	ENSG00000125730	MONOALLELIC, autosomal or pseudoautosomal, imprinted status unknown
83	Membranoproliferative glomerulonephritis including C3 glomerulopathy	3.15	Renal	0	CFB	ENSG00000243649	MONOALLELIC, autosomal or pseudoautosomal, imprinted status unknown
83	Membranoproliferative glomerulonephritis including C3 glomerulopathy	3.15	Renal	0	CFH	ENSG00000000971	BIALLELIC, autosomal or pseudoautosomal
83	Membranoproliferative glomerulonephritis including C3 glomerulopathy	3.15	Renal	0	CFHR1	ENSG00000244414	BOTH monoallelic and biallelic, autosomal or pseudoautosomal
83	Membranoproliferative glomerulonephritis including C3 glomerulopathy	3.15	Renal	0	CFHR2	ENSG00000080910	BOTH monoallelic and biallelic, autosomal or pseudoautosomal
83	Membranoproliferative glomerulonephritis including C3 glomerulopathy	3.15	Renal	0	CFHR5	ENSG00000134389	MONOALLELIC, autosomal or pseudoautosomal, imprinted status unknown
83	Membranoproliferative glomerulonephritis including C3 glomerulopathy	3.15	Renal	0	CFI	ENSG00000205403	BOTH monoallelic and biallelic, autosomal or pseudoautosomal
83	Membranoproliferative glomerulonephritis including C3 glomerulopathy	3.15	Renal	0	DGKE	ENSG00000153933	BIALLELIC, autosomal or pseudoautosomal
96	Malformations of cortical development	8.11	Neurology	0	ACTB	ENSG00000075624	MONOALLELIC, autosomal or pseudoautosomal, NOT imprinted
96	Malformations of cortical development	8.11	Neurology	0	ACTG1	ENSG00000184009	MONOALLELIC, autosomal or pseudoautosomal, NOT imprinted
96	Malformations of cortical development	8.11	Neurology	0	ADGRG1	ENSG00000205336	BIALLELIC, autosomal or pseudoautosomal
96	Malformations of cortical development	8.11	Neurology	0	AKT3	ENSG00000117020	MONOALLELIC, autosomal or pseudoautosomal, imprinted status unknown
96	Malformations of cortical development	8.11	Neurology	0	APC2	ENSG00000115266	BIALLELIC, autosomal or pseudoautosomal
96	Malformations of cortical development	8.11	Neurology	0	ARF1	ENSG00000143761	MONOALLELIC, autosomal or pseudoautosomal, NOT imprinted
96	Malformations of cortical development	8.11	Neurology	0	ARFGEF2	ENSG00000124198	BIALLELIC, autosomal or pseudoautosomal
96	Malformations of cortical development	8.11	Neurology	0	ARX	ENSG00000004848	X-LINKED: hemizygous mutation in males, monoallelic mutations in females may cause disease (may be less severe, later onset than males)
96	Malformations of cortical development	8.11	Neurology	0	ASPM	ENSG00000066279	BIALLELIC, autosomal or pseudoautosomal
96	Malformations of cortical development	8.11	Neurology	0	ATP1A2	ENSG00000018625	BIALLELIC, autosomal or pseudoautosomal
96	Malformations of cortical development	8.11	Neurology	0	ATP1A3	ENSG00000105409	MONOALLELIC, autosomal or pseudoautosomal, NOT imprinted
96	Malformations of cortical development	8.11	Neurology	0	B3GALNT2	ENSG00000162885	BIALLELIC, autosomal or pseudoautosomal
96	Malformations of cortical development	8.11	Neurology	0	B4GAT1	ENSG00000174684	BIALLELIC, autosomal or pseudoautosomal
96	Malformations of cortical development	8.11	Neurology	0	CASK	ENSG00000147044	X-LINKED: hemizygous mutation in males, monoallelic mutations in females may cause disease (may be less severe, later onset than males)
96	Malformations of cortical development	8.11	Neurology	0	CASP2	ENSG00000106144	BIALLELIC, autosomal or pseudoautosomal
96	Malformations of cortical development	8.11	Neurology	0	CCND2	ENSG00000118971	MONOALLELIC, autosomal or pseudoautosomal, NOT imprinted
96	Malformations of cortical development	8.11	Neurology	0	CDH2	ENSG00000170558	MONOALLELIC, autosomal or pseudoautosomal, imprinted status unknown
96	Malformations of cortical development	8.11	Neurology	0	CDK13	ENSG00000065883	MONOALLELIC, autosomal or pseudoautosomal, imprinted status unknown
96	Malformations of cortical development	8.11	Neurology	0	CDK5	ENSG00000164885	BIALLELIC, autosomal or pseudoautosomal
96	Malformations of cortical development	8.11	Neurology	0	CEP85L	ENSG00000111860	MONOALLELIC, autosomal or pseudoautosomal, NOT imprinted
96	Malformations of cortical development	8.11	Neurology	0	COL3A1	ENSG00000168542	BIALLELIC, autosomal or pseudoautosomal
96	Malformations of cortical development	8.11	Neurology	0	COL4A1	ENSG00000187498	MONOALLELIC, autosomal or pseudoautosomal, NOT imprinted
96	Malformations of cortical development	8.11	Neurology	0	COL4A2	ENSG00000134871	MONOALLELIC, autosomal or pseudoautosomal, NOT imprinted
96	Malformations of cortical development	8.11	Neurology	0	CRADD	ENSG00000169372	BIALLELIC, autosomal or pseudoautosomal
96	Malformations of cortical development	8.11	Neurology	0	CSNK2A1	ENSG00000101266	MONOALLELIC, autosomal or pseudoautosomal, imprinted status unknown
96	Malformations of cortical development	8.11	Neurology	0	CTNNA2	ENSG00000066032	BIALLELIC, autosomal or pseudoautosomal
96	Malformations of cortical development	8.11	Neurology	0	DAG1	ENSG00000173402	BIALLELIC, autosomal or pseudoautosomal
96	Malformations of cortical development	8.11	Neurology	0	DCHS1	ENSG00000166341	BIALLELIC, autosomal or pseudoautosomal
96	Malformations of cortical development	8.11	Neurology	0	DCX	ENSG00000077279	X-LINKED: hemizygous mutation in males, monoallelic mutations in females may cause disease (may be less severe, later onset than males)
96	Malformations of cortical development	8.11	Neurology	0	DEPDC5	ENSG00000100150	BOTH monoallelic and biallelic, autosomal or pseudoautosomal
96	Malformations of cortical development	8.11	Neurology	0	DPYSL5	ENSG00000157851	MONOALLELIC, autosomal or pseudoautosomal, NOT imprinted
96	Malformations of cortical development	8.11	Neurology	0	DYNC1H1	ENSG00000197102	MONOALLELIC, autosomal or pseudoautosomal, NOT imprinted
96	Malformations of cortical development	8.11	Neurology	0	EML1	ENSG00000066629	BIALLELIC, autosomal or pseudoautosomal
96	Malformations of cortical development	8.11	Neurology	0	FKRP	ENSG00000181027	BIALLELIC, autosomal or pseudoautosomal
96	Malformations of cortical development	8.11	Neurology	0	FKTN	ENSG00000106692	BIALLELIC, autosomal or pseudoautosomal
96	Malformations of cortical development	8.11	Neurology	0	FLNA	ENSG00000196924	X-LINKED: hemizygous mutation in males, monoallelic mutations in females may cause disease (may be less severe, later onset than males)
96	Malformations of cortical development	8.11	Neurology	0	GPSM2	ENSG00000121957	BIALLELIC, autosomal or pseudoautosomal
96	Malformations of cortical development	8.11	Neurology	0	GRIN1	ENSG00000176884	MONOALLELIC, autosomal or pseudoautosomal, NOT imprinted
96	Malformations of cortical development	8.11	Neurology	0	GRIN2B	ENSG00000273079	MONOALLELIC, autosomal or pseudoautosomal, NOT imprinted
96	Malformations of cortical development	8.11	Neurology	0	H3F3A	ENSG00000163041	MONOALLELIC, autosomal or pseudoautosomal, NOT imprinted
96	Malformations of cortical development	8.11	Neurology	0	HECTD4	ENSG00000173064	BIALLELIC, autosomal or pseudoautosomal
96	Malformations of cortical development	8.11	Neurology	0	ISPD	ENSG00000214960	BIALLELIC, autosomal or pseudoautosomal
96	Malformations of cortical development	8.11	Neurology	0	KATNB1	ENSG00000140854	BIALLELIC, autosomal or pseudoautosomal
96	Malformations of cortical development	8.11	Neurology	0	KIF1BP	ENSG00000198954	BIALLELIC, autosomal or pseudoautosomal
96	Malformations of cortical development	8.11	Neurology	0	KIF2A	ENSG00000068796	MONOALLELIC, autosomal or pseudoautosomal, imprinted status unknown
96	Malformations of cortical development	8.11	Neurology	0	KIF5C	ENSG00000168280	MONOALLELIC, autosomal or pseudoautosomal, imprinted status unknown
96	Malformations of cortical development	8.11	Neurology	0	LAMA2	ENSG00000196569	BIALLELIC, autosomal or pseudoautosomal
96	Malformations of cortical development	8.11	Neurology	0	LAMB1	ENSG00000091136	BIALLELIC, autosomal or pseudoautosomal
96	Malformations of cortical development	8.11	Neurology	0	LAMC3	ENSG00000050555	BIALLELIC, autosomal or pseudoautosomal
96	Malformations of cortical development	8.11	Neurology	0	LARGE1	ENSG00000133424	BIALLELIC, autosomal or pseudoautosomal
96	Malformations of cortical development	8.11	Neurology	0	MACF1	ENSG00000127603	MONOALLELIC, autosomal or pseudoautosomal, imprinted status unknown
96	Malformations of cortical development	8.11	Neurology	0	MAP1B	ENSG00000131711	MONOALLELIC, autosomal or pseudoautosomal, NOT imprinted
96	Malformations of cortical development	8.11	Neurology	0	MAPK8IP3	ENSG00000138834	MONOALLELIC, autosomal or pseudoautosomal, NOT imprinted
96	Malformations of cortical development	8.11	Neurology	0	MN1	ENSG00000169184	MONOALLELIC, autosomal or pseudoautosomal, imprinted status unknown
96	Malformations of cortical development	8.11	Neurology	0	MTOR	ENSG00000198793	MONOALLELIC, autosomal or pseudoautosomal, imprinted status unknown
96	Malformations of cortical development	8.11	Neurology	0	NDE1	ENSG00000072864	BIALLELIC, autosomal or pseudoautosomal
96	Malformations of cortical development	8.11	Neurology	0	NEDD4L	ENSG00000049759	MONOALLELIC, autosomal or pseudoautosomal, NOT imprinted
96	Malformations of cortical development	8.11	Neurology	0	NFIA	ENSG00000162599	MONOALLELIC, autosomal or pseudoautosomal, NOT imprinted
96	Malformations of cortical development	8.11	Neurology	0	NPRL2	ENSG00000114388	MONOALLELIC, autosomal or pseudoautosomal, NOT imprinted
96	Malformations of cortical development	8.11	Neurology	0	NPRL3	ENSG00000103148	MONOALLELIC, autosomal or pseudoautosomal, NOT imprinted
96	Malformations of cortical development	8.11	Neurology	0	NSRP1	ENSG00000126653	BIALLELIC, autosomal or pseudoautosomal
96	Malformations of cortical development	8.11	Neurology	0	OCLN	ENSG00000197822	BIALLELIC, autosomal or pseudoautosomal
96	Malformations of cortical development	8.11	Neurology	0	OSGEP	ENSG00000092094	BIALLELIC, autosomal or pseudoautosomal
96	Malformations of cortical development	8.11	Neurology	0	PAFAH1B1	ENSG00000007168	MONOALLELIC, autosomal or pseudoautosomal, imprinted status unknown
96	Malformations of cortical development	8.11	Neurology	0	PEX1	ENSG00000127980	BIALLELIC, autosomal or pseudoautosomal
96	Malformations of cortical development	8.11	Neurology	0	PEX10	ENSG00000157911	BIALLELIC, autosomal or pseudoautosomal
96	Malformations of cortical development	8.11	Neurology	0	PEX11B	ENSG00000131779	BIALLELIC, autosomal or pseudoautosomal
96	Malformations of cortical development	8.11	Neurology	0	PEX12	ENSG00000108733	BIALLELIC, autosomal or pseudoautosomal
96	Malformations of cortical development	8.11	Neurology	0	PEX13	ENSG00000162928	BIALLELIC, autosomal or pseudoautosomal
96	Malformations of cortical development	8.11	Neurology	0	PEX14	ENSG00000142655	BIALLELIC, autosomal or pseudoautosomal
96	Malformations of cortical development	8.11	Neurology	0	PEX16	ENSG00000121680	BIALLELIC, autosomal or pseudoautosomal
96	Malformations of cortical development	8.11	Neurology	0	PEX19	ENSG00000162735	BIALLELIC, autosomal or pseudoautosomal
96	Malformations of cortical development	8.11	Neurology	0	PEX2	ENSG00000164751	BIALLELIC, autosomal or pseudoautosomal
96	Malformations of cortical development	8.11	Neurology	0	PEX26	ENSG00000215193	BIALLELIC, autosomal or pseudoautosomal
96	Malformations of cortical development	8.11	Neurology	0	PEX3	ENSG00000034693	BIALLELIC, autosomal or pseudoautosomal
96	Malformations of cortical development	8.11	Neurology	0	PEX5	ENSG00000139197	BIALLELIC, autosomal or pseudoautosomal
96	Malformations of cortical development	8.11	Neurology	0	PEX6	ENSG00000124587	BOTH monoallelic and biallelic, autosomal or pseudoautosomal
96	Malformations of cortical development	8.11	Neurology	0	PI4KA	ENSG00000241973	BIALLELIC, autosomal or pseudoautosomal
96	Malformations of cortical development	8.11	Neurology	0	PIDD1	ENSG00000177595	BIALLELIC, autosomal or pseudoautosomal
96	Malformations of cortical development	8.11	Neurology	0	PIK3CA	ENSG00000121879	MONOALLELIC, autosomal or pseudoautosomal, NOT imprinted
96	Malformations of cortical development	8.11	Neurology	0	PIK3R2	ENSG00000105647	MONOALLELIC, autosomal or pseudoautosomal, imprinted status unknown
96	Malformations of cortical development	8.11	Neurology	0	POMGNT1	ENSG00000085998	BIALLELIC, autosomal or pseudoautosomal
96	Malformations of cortical development	8.11	Neurology	0	POMGNT2	ENSG00000144647	BIALLELIC, autosomal or pseudoautosomal
96	Malformations of cortical development	8.11	Neurology	0	POMT1	ENSG00000130714	BIALLELIC, autosomal or pseudoautosomal
96	Malformations of cortical development	8.11	Neurology	0	POMT2	ENSG00000009830	BIALLELIC, autosomal or pseudoautosomal
96	Malformations of cortical development	8.11	Neurology	0	PPP1R12A	ENSG00000058272	MONOALLELIC, autosomal or pseudoautosomal, imprinted status unknown
96	Malformations of cortical development	8.11	Neurology	0	PTEN	ENSG00000171862	MONOALLELIC, autosomal or pseudoautosomal, NOT imprinted
96	Malformations of cortical development	8.11	Neurology	0	RAB18	ENSG00000099246	BIALLELIC, autosomal or pseudoautosomal
96	Malformations of cortical development	8.11	Neurology	0	RAB3GAP1	ENSG00000115839	BIALLELIC, autosomal or pseudoautosomal
96	Malformations of cortical development	8.11	Neurology	0	RAB3GAP2	ENSG00000118873	BIALLELIC, autosomal or pseudoautosomal
96	Malformations of cortical development	8.11	Neurology	0	RAC3	ENSG00000169750	MONOALLELIC, autosomal or pseudoautosomal, imprinted status unknown
96	Malformations of cortical development	8.11	Neurology	0	RELN	ENSG00000189056	BIALLELIC, autosomal or pseudoautosomal
96	Malformations of cortical development	8.11	Neurology	0	RTTN	ENSG00000176225	BIALLELIC, autosomal or pseudoautosomal
96	Malformations of cortical development	8.11	Neurology	0	SCN3A	ENSG00000153253	MONOALLELIC, autosomal or pseudoautosomal, NOT imprinted
96	Malformations of cortical development	8.11	Neurology	0	SLC35A2	ENSG00000102100	X-LINKED: hemizygous mutation in males, monoallelic mutations in females may cause disease (may be less severe, later onset than males)
96	Malformations of cortical development	8.11	Neurology	0	SMO	ENSG00000128602	MONOALLELIC, autosomal or pseudoautosomal, imprinted status unknown
96	Malformations of cortical development	8.11	Neurology	0	SNAP29	ENSG00000099940	BIALLELIC, autosomal or pseudoautosomal
96	Malformations of cortical development	8.11	Neurology	0	SOX11	ENSG00000176887	MONOALLELIC, autosomal or pseudoautosomal, NOT imprinted
96	Malformations of cortical development	8.11	Neurology	0	TBC1D32	ENSG00000146350	BIALLELIC, autosomal or pseudoautosomal
96	Malformations of cortical development	8.11	Neurology	0	TMEM5	ENSG00000118600	BIALLELIC, autosomal or pseudoautosomal
96	Malformations of cortical development	8.11	Neurology	0	TMX2	ENSG00000213593	BIALLELIC, autosomal or pseudoautosomal
96	Malformations of cortical development	8.11	Neurology	0	TP73	ENSG00000078900	BIALLELIC, autosomal or pseudoautosomal
96	Malformations of cortical development	8.11	Neurology	0	TUBA1A	ENSG00000167552	MONOALLELIC, autosomal or pseudoautosomal, NOT imprinted
96	Malformations of cortical development	8.11	Neurology	0	TUBB	ENSG00000196230	MONOALLELIC, autosomal or pseudoautosomal, imprinted status unknown
96	Malformations of cortical development	8.11	Neurology	0	TUBB2A	ENSG00000137267	MONOALLELIC, autosomal or pseudoautosomal, imprinted status unknown
96	Malformations of cortical development	8.11	Neurology	0	TUBB2B	ENSG00000137285	MONOALLELIC, autosomal or pseudoautosomal, imprinted status unknown
96	Malformations of cortical development	8.11	Neurology	0	TUBB3	ENSG00000258947	MONOALLELIC, autosomal or pseudoautosomal, imprinted status unknown
96	Malformations of cortical development	8.11	Neurology	0	TUBG1	ENSG00000131462	MONOALLELIC, autosomal or pseudoautosomal, imprinted status unknown
96	Malformations of cortical development	8.11	Neurology	0	TUBGCP2	ENSG00000130640	BIALLELIC, autosomal or pseudoautosomal
96	Malformations of cortical development	8.11	Neurology	0	VLDLR	ENSG00000147852	BIALLELIC, autosomal or pseudoautosomal
96	Malformations of cortical development	8.11	Neurology	0	WDR62	ENSG00000075702	BIALLELIC, autosomal or pseudoautosomal
98	Segmental overgrowth disorders - Deep sequencing	5.3	Dermatology	0	AKT1	ENSG00000142208	MONOALLELIC, autosomal or pseudoautosomal, NOT imprinted
98	Segmental overgrowth disorders - Deep sequencing	5.3	Dermatology	0	AKT2	ENSG00000105221	MONOALLELIC, autosomal or pseudoautosomal, imprinted status unknown
98	Segmental overgrowth disorders - Deep sequencing	5.3	Dermatology	0	AKT3	ENSG00000117020	MONOALLELIC, autosomal or pseudoautosomal, NOT imprinted
98	Segmental overgrowth disorders - Deep sequencing	5.3	Dermatology	0	ARAF	ENSG00000078061	X-LINKED: hemizygous mutation in males, monoallelic mutations in females may cause disease (may be less severe, later onset than males)
98	Segmental overgrowth disorders - Deep sequencing	5.3	Dermatology	0	CCND2	ENSG00000118971	MONOALLELIC, autosomal or pseudoautosomal, NOT imprinted
98	Segmental overgrowth disorders - Deep sequencing	5.3	Dermatology	0	CDKN1C	ENSG00000129757	MONOALLELIC, autosomal or pseudoautosomal, paternally imprinted (maternal allele expressed)
98	Segmental overgrowth disorders - Deep sequencing	5.3	Dermatology	0	GJA4	ENSG00000187513	MONOALLELIC, autosomal or pseudoautosomal, NOT imprinted
98	Segmental overgrowth disorders - Deep sequencing	5.3	Dermatology	0	PIK3CA	ENSG00000121879	MONOALLELIC, autosomal or pseudoautosomal, NOT imprinted
98	Segmental overgrowth disorders - Deep sequencing	5.3	Dermatology	0	PIK3R1	ENSG00000145675	MONOALLELIC, autosomal or pseudoautosomal, NOT imprinted
98	Segmental overgrowth disorders - Deep sequencing	5.3	Dermatology	0	PIK3R2	ENSG00000105647	MONOALLELIC, autosomal or pseudoautosomal, NOT imprinted
98	Segmental overgrowth disorders - Deep sequencing	5.3	Dermatology	0	PTEN	ENSG00000171862	MONOALLELIC, autosomal or pseudoautosomal, NOT imprinted
98	Segmental overgrowth disorders - Deep sequencing	5.3	Dermatology	0	RASA1	ENSG00000145715	MONOALLELIC, autosomal or pseudoautosomal, NOT imprinted
98	Segmental overgrowth disorders - Deep sequencing	5.3	Dermatology	0	SUZ12	ENSG00000178691	MONOALLELIC, autosomal or pseudoautosomal, imprinted status unknown
99	Haematuria	2.2	Renal	0	COL4A1	ENSG00000187498	MONOALLELIC, autosomal or pseudoautosomal, NOT imprinted
99	Haematuria	2.2	Renal	0	COL4A3	ENSG00000169031	BOTH monoallelic and biallelic (but BIALLELIC mutations cause a more SEVERE disease form), autosomal or pseudoautosomal
99	Haematuria	2.2	Renal	0	COL4A4	ENSG00000081052	BOTH monoallelic and biallelic (but BIALLELIC mutations cause a more SEVERE disease form), autosomal or pseudoautosomal
99	Haematuria	2.2	Renal	0	COL4A5	ENSG00000188153	X-LINKED: hemizygous mutation in males, monoallelic mutations in females may cause disease (may be less severe, later onset than males)
99	Haematuria	2.2	Renal	0	MYH9	ENSG00000100345	MONOALLELIC, autosomal or pseudoautosomal, NOT imprinted
105	Pneumothorax - familial	3.8	Respiratory	0	COL3A1	ENSG00000168542	BOTH monoallelic and biallelic, autosomal or pseudoautosomal
105	Pneumothorax - familial	3.8	Respiratory	0	FBN1	ENSG00000166147	MONOALLELIC, autosomal or pseudoautosomal, imprinted status unknown
105	Pneumothorax - familial	3.8	Respiratory	0	FLCN	ENSG00000154803	MONOALLELIC, autosomal or pseudoautosomal, NOT imprinted
105	Pneumothorax - familial	3.8	Respiratory	0	SERPINA1	ENSG00000197249	BIALLELIC, autosomal or pseudoautosomal
105	Pneumothorax - familial	3.8	Respiratory	0	TGFB2	ENSG00000092969	MONOALLELIC, autosomal or pseudoautosomal, imprinted status unknown
105	Pneumothorax - familial	3.8	Respiratory	0	TGFB3	ENSG00000119699	MONOALLELIC, autosomal or pseudoautosomal, imprinted status unknown
105	Pneumothorax - familial	3.8	Respiratory	0	TGFBR1	ENSG00000106799	MONOALLELIC, autosomal or pseudoautosomal, imprinted status unknown
105	Pneumothorax - familial	3.8	Respiratory	0	TGFBR2	ENSG00000163513	MONOALLELIC, autosomal or pseudoautosomal, imprinted status unknown
105	Pneumothorax - familial	3.8	Respiratory	0	TSC1	ENSG00000165699	MONOALLELIC, autosomal or pseudoautosomal, imprinted status unknown
105	Pneumothorax - familial	3.8	Respiratory	0	TSC2	ENSG00000103197	MONOALLELIC, autosomal or pseudoautosomal, imprinted status unknown
106	Proteinuric renal disease	6.18	Renal	0	ACTN4	ENSG00000130402	MONOALLELIC, autosomal or pseudoautosomal, NOT imprinted
106	Proteinuric renal disease	6.18	Renal	0	AMN	ENSG00000166126	BIALLELIC, autosomal or pseudoautosomal
106	Proteinuric renal disease	6.18	Renal	0	APOE	ENSG00000130203	MONOALLELIC, autosomal or pseudoautosomal, NOT imprinted
106	Proteinuric renal disease	6.18	Renal	0	ARHGDIA	ENSG00000141522	BIALLELIC, autosomal or pseudoautosomal
106	Proteinuric renal disease	6.18	Renal	0	CD151	ENSG00000177697	BIALLELIC, autosomal or pseudoautosomal
106	Proteinuric renal disease	6.18	Renal	0	CD2AP	ENSG00000198087	BOTH monoallelic and biallelic, autosomal or pseudoautosomal
106	Proteinuric renal disease	6.18	Renal	0	CLCN5	ENSG00000171365	X-LINKED: hemizygous mutation in males, monoallelic mutations in females may cause disease (may be less severe, later onset than males)
106	Proteinuric renal disease	6.18	Renal	0	COL4A3	ENSG00000169031	BOTH monoallelic and biallelic (but BIALLELIC mutations cause a more SEVERE disease form), autosomal or pseudoautosomal
106	Proteinuric renal disease	6.18	Renal	0	COL4A4	ENSG00000081052	BOTH monoallelic and biallelic (but BIALLELIC mutations cause a more SEVERE disease form), autosomal or pseudoautosomal
106	Proteinuric renal disease	6.18	Renal	0	COL4A5	ENSG00000188153	X-LINKED: hemizygous mutation in males, monoallelic mutations in females may cause disease (may be less severe, later onset than males)
106	Proteinuric renal disease	6.18	Renal	0	COQ2	ENSG00000173085	BIALLELIC, autosomal or pseudoautosomal
106	Proteinuric renal disease	6.18	Renal	0	COQ6	ENSG00000119723	BIALLELIC, autosomal or pseudoautosomal
106	Proteinuric renal disease	6.18	Renal	0	COQ8B	ENSG00000123815	BIALLELIC, autosomal or pseudoautosomal
106	Proteinuric renal disease	6.18	Renal	0	CRB2	ENSG00000148204	BIALLELIC, autosomal or pseudoautosomal
106	Proteinuric renal disease	6.18	Renal	0	CUBN	ENSG00000107611	BIALLELIC, autosomal or pseudoautosomal
106	Proteinuric renal disease	6.18	Renal	0	DAAM2	ENSG00000146122	BIALLELIC, autosomal or pseudoautosomal
106	Proteinuric renal disease	6.18	Renal	0	DGKE	ENSG00000153933	BIALLELIC, autosomal or pseudoautosomal
106	Proteinuric renal disease	6.18	Renal	0	DLC1	ENSG00000164741	BIALLELIC, autosomal or pseudoautosomal
106	Proteinuric renal disease	6.18	Renal	0	FAT1	ENSG00000083857	BIALLELIC, autosomal or pseudoautosomal
106	Proteinuric renal disease	6.18	Renal	0	FN1	ENSG00000115414	MONOALLELIC, autosomal or pseudoautosomal, NOT imprinted
106	Proteinuric renal disease	6.18	Renal	0	GLA	ENSG00000102393	X-LINKED: hemizygous mutation in males, monoallelic mutations in females may cause disease (may be less severe, later onset than males)
106	Proteinuric renal disease	6.18	Renal	0	GON7	ENSG00000170270	BIALLELIC, autosomal or pseudoautosomal
106	Proteinuric renal disease	6.18	Renal	0	INF2	ENSG00000203485	MONOALLELIC, autosomal or pseudoautosomal, NOT imprinted
106	Proteinuric renal disease	6.18	Renal	0	ITGA3	ENSG00000005884	BIALLELIC, autosomal or pseudoautosomal
106	Proteinuric renal disease	6.18	Renal	0	ITSN1	ENSG00000205726	BIALLELIC, autosomal or pseudoautosomal
106	Proteinuric renal disease	6.18	Renal	0	LAGE3	ENSG00000196976	X-LINKED: hemizygous mutation in males, biallelic mutations in females
106	Proteinuric renal disease	6.18	Renal	0	LAMB2	ENSG00000172037	BIALLELIC, autosomal or pseudoautosomal
106	Proteinuric renal disease	6.18	Renal	0	LCAT	ENSG00000213398	BIALLELIC, autosomal or pseudoautosomal
106	Proteinuric renal disease	6.18	Renal	0	LMX1B	ENSG00000136944	MONOALLELIC, autosomal or pseudoautosomal, NOT imprinted
106	Proteinuric renal disease	6.18	Renal	0	MAGI2	ENSG00000187391	BIALLELIC, autosomal or pseudoautosomal
106	Proteinuric renal disease	6.18	Renal	0	MYH9	ENSG00000100345	MONOALLELIC, autosomal or pseudoautosomal, NOT imprinted
106	Proteinuric renal disease	6.18	Renal	0	MYO1E	ENSG00000157483	BIALLELIC, autosomal or pseudoautosomal
106	Proteinuric renal disease	6.18	Renal	0	NOS1AP	ENSG00000198929	BIALLELIC, autosomal or pseudoautosomal
106	Proteinuric renal disease	6.18	Renal	0	NPHS1	ENSG00000161270	BIALLELIC, autosomal or pseudoautosomal
106	Proteinuric renal disease	6.18	Renal	0	NPHS2	ENSG00000116218	BIALLELIC, autosomal or pseudoautosomal
106	Proteinuric renal disease	6.18	Renal	0	NUP107	ENSG00000111581	BIALLELIC, autosomal or pseudoautosomal
106	Proteinuric renal disease	6.18	Renal	0	NUP133	ENSG00000069248	BIALLELIC, autosomal or pseudoautosomal
106	Proteinuric renal disease	6.18	Renal	0	NUP85	ENSG00000125450	BIALLELIC, autosomal or pseudoautosomal
106	Proteinuric renal disease	6.18	Renal	0	NUP93	ENSG00000102900	BIALLELIC, autosomal or pseudoautosomal
106	Proteinuric renal disease	6.18	Renal	0	OCRL	ENSG00000122126	X-LINKED: hemizygous mutation in males, monoallelic mutations in females may cause disease (may be less severe, later onset than males)
106	Proteinuric renal disease	6.18	Renal	0	OSGEP	ENSG00000092094	BIALLELIC, autosomal or pseudoautosomal
106	Proteinuric renal disease	6.18	Renal	0	PAX2	ENSG00000075891	MONOALLELIC, autosomal or pseudoautosomal, imprinted status unknown
106	Proteinuric renal disease	6.18	Renal	0	PDSS2	ENSG00000164494	BIALLELIC, autosomal or pseudoautosomal
106	Proteinuric renal disease	6.18	Renal	0	PLCE1	ENSG00000138193	BIALLELIC, autosomal or pseudoautosomal
106	Proteinuric renal disease	6.18	Renal	0	PODXL	ENSG00000128567	MONOALLELIC, autosomal or pseudoautosomal, NOT imprinted
106	Proteinuric renal disease	6.18	Renal	0	PRDM15	ENSG00000141956	BIALLELIC, autosomal or pseudoautosomal
106	Proteinuric renal disease	6.18	Renal	0	SCARB2	ENSG00000138760	BIALLELIC, autosomal or pseudoautosomal
106	Proteinuric renal disease	6.18	Renal	0	SGPL1	ENSG00000166224	BIALLELIC, autosomal or pseudoautosomal
106	Proteinuric renal disease	6.18	Renal	0	SMARCAL1	ENSG00000138375	BIALLELIC, autosomal or pseudoautosomal
106	Proteinuric renal disease	6.18	Renal	0	TBC1D8B	ENSG00000133138	X-LINKED: hemizygous mutation in males, monoallelic mutations in females may cause disease (may be less severe, later onset than males)
106	Proteinuric renal disease	6.18	Renal	0	TNS2	ENSG00000111077	BIALLELIC, autosomal or pseudoautosomal
106	Proteinuric renal disease	6.18	Renal	0	TP53RK	ENSG00000172315	BIALLELIC, autosomal or pseudoautosomal
106	Proteinuric renal disease	6.18	Renal	0	TPRKB	ENSG00000144034	BIALLELIC, autosomal or pseudoautosomal
106	Proteinuric renal disease	6.18	Renal	0	TRIM8	ENSG00000171206	MONOALLELIC, autosomal or pseudoautosomal, NOT imprinted
106	Proteinuric renal disease	6.18	Renal	0	TRPC6	ENSG00000137672	MONOALLELIC, autosomal or pseudoautosomal, NOT imprinted
106	Proteinuric renal disease	6.18	Renal	0	VIPAS39	ENSG00000151445	BIALLELIC, autosomal or pseudoautosomal
106	Proteinuric renal disease	6.18	Renal	0	WDR73	ENSG00000177082	BIALLELIC, autosomal or pseudoautosomal
106	Proteinuric renal disease	6.18	Renal	0	WT1	ENSG00000184937	MONOALLELIC, autosomal or pseudoautosomal, NOT imprinted
106	Proteinuric renal disease	6.18	Renal	0	YRDC	ENSG00000196449	BIALLELIC, autosomal or pseudoautosomal
112	Mitochondrial disorders	10.25	Mitochondrial	0	AARS2	ENSG00000124608	BIALLELIC, autosomal or pseudoautosomal
112	Mitochondrial disorders	10.25	Mitochondrial	0	ABAT	ENSG00000183044	BIALLELIC, autosomal or pseudoautosomal
112	Mitochondrial disorders	10.25	Mitochondrial	0	ABCB7	ENSG00000131269	X-LINKED: hemizygous mutation in males, biallelic mutations in females
112	Mitochondrial disorders	10.25	Mitochondrial	0	ACAD9	ENSG00000177646	BIALLELIC, autosomal or pseudoautosomal
112	Mitochondrial disorders	10.25	Mitochondrial	0	ACO2	ENSG00000100412	BOTH monoallelic and biallelic, autosomal or pseudoautosomal
112	Mitochondrial disorders	10.25	Mitochondrial	0	AFG3L2	ENSG00000141385	BOTH monoallelic and biallelic (but BIALLELIC mutations cause a more SEVERE disease form), autosomal or pseudoautosomal
112	Mitochondrial disorders	10.25	Mitochondrial	0	AGK	ENSG00000006530	BIALLELIC, autosomal or pseudoautosomal
112	Mitochondrial disorders	10.25	Mitochondrial	0	AIFM1	ENSG00000156709	X-LINKED: hemizygous mutation in males, biallelic mutations in females
112	Mitochondrial disorders	10.25	Mitochondrial	0	APOPT1	ENSG00000256053	BIALLELIC, autosomal or pseudoautosomal
112	Mitochondrial disorders	10.25	Mitochondrial	0	APTX	ENSG00000137074	BIALLELIC, autosomal or pseudoautosomal
112	Mitochondrial disorders	10.25	Mitochondrial	0	ATAD3A	ENSG00000197785	BOTH monoallelic and biallelic, autosomal or pseudoautosomal
112	Mitochondrial disorders	10.25	Mitochondrial	0	ATP5A1	ENSG00000152234	BOTH monoallelic and biallelic, autosomal or pseudoautosomal
112	Mitochondrial disorders	10.25	Mitochondrial	0	ATP5D	ENSG00000099624	BIALLELIC, autosomal or pseudoautosomal
112	Mitochondrial disorders	10.25	Mitochondrial	0	ATP5E	ENSG00000124172	BIALLELIC, autosomal or pseudoautosomal
112	Mitochondrial disorders	10.25	Mitochondrial	0	ATP5G3	ENSG00000154518	MONOALLELIC, autosomal or pseudoautosomal, NOT imprinted
112	Mitochondrial disorders	10.25	Mitochondrial	0	ATP5O	ENSG00000241837	BIALLELIC, autosomal or pseudoautosomal
112	Mitochondrial disorders	10.25	Mitochondrial	0	ATPAF2	ENSG00000171953	BIALLELIC, autosomal or pseudoautosomal
112	Mitochondrial disorders	10.25	Mitochondrial	0	BCS1L	ENSG00000074582	BIALLELIC, autosomal or pseudoautosomal
112	Mitochondrial disorders	10.25	Mitochondrial	0	BOLA3	ENSG00000163170	BIALLELIC, autosomal or pseudoautosomal
112	Mitochondrial disorders	10.25	Mitochondrial	0	BTD	ENSG00000169814	BIALLELIC, autosomal or pseudoautosomal
112	Mitochondrial disorders	10.25	Mitochondrial	0	C12orf65	ENSG00000130921	BIALLELIC, autosomal or pseudoautosomal
112	Mitochondrial disorders	10.25	Mitochondrial	0	C19orf70	ENSG00000174917	BIALLELIC, autosomal or pseudoautosomal
112	Mitochondrial disorders	10.25	Mitochondrial	0	C1QBP	ENSG00000108561	BIALLELIC, autosomal or pseudoautosomal
112	Mitochondrial disorders	10.25	Mitochondrial	0	C2orf69	ENSG00000178074	BIALLELIC, autosomal or pseudoautosomal
112	Mitochondrial disorders	10.25	Mitochondrial	0	CA5A	ENSG00000174990	BIALLELIC, autosomal or pseudoautosomal
112	Mitochondrial disorders	10.25	Mitochondrial	0	CARS2	ENSG00000134905	BIALLELIC, autosomal or pseudoautosomal
112	Mitochondrial disorders	10.25	Mitochondrial	0	CHCHD10	ENSG00000250479	MONOALLELIC, autosomal or pseudoautosomal, NOT imprinted
112	Mitochondrial disorders	10.25	Mitochondrial	0	CLPB	ENSG00000162129	BOTH monoallelic and biallelic, autosomal or pseudoautosomal
112	Mitochondrial disorders	10.25	Mitochondrial	0	CLPP	ENSG00000125656	BIALLELIC, autosomal or pseudoautosomal
112	Mitochondrial disorders	10.25	Mitochondrial	0	CMPK2	ENSG00000134326	BIALLELIC, autosomal or pseudoautosomal
112	Mitochondrial disorders	10.25	Mitochondrial	0	COA6	ENSG00000168275	BIALLELIC, autosomal or pseudoautosomal
112	Mitochondrial disorders	10.25	Mitochondrial	0	COA7	ENSG00000162377	BIALLELIC, autosomal or pseudoautosomal
112	Mitochondrial disorders	10.25	Mitochondrial	0	COQ2	ENSG00000173085	BIALLELIC, autosomal or pseudoautosomal
112	Mitochondrial disorders	10.25	Mitochondrial	0	COQ4	ENSG00000167113	BIALLELIC, autosomal or pseudoautosomal
112	Mitochondrial disorders	10.25	Mitochondrial	0	COQ6	ENSG00000119723	BIALLELIC, autosomal or pseudoautosomal
112	Mitochondrial disorders	10.25	Mitochondrial	0	COQ7	ENSG00000167186	BIALLELIC, autosomal or pseudoautosomal
112	Mitochondrial disorders	10.25	Mitochondrial	0	COQ8A	ENSG00000163050	BIALLELIC, autosomal or pseudoautosomal
112	Mitochondrial disorders	10.25	Mitochondrial	0	COQ8B	ENSG00000123815	BIALLELIC, autosomal or pseudoautosomal
112	Mitochondrial disorders	10.25	Mitochondrial	0	COQ9	ENSG00000088682	BIALLELIC, autosomal or pseudoautosomal
112	Mitochondrial disorders	10.25	Mitochondrial	0	COX10	ENSG00000006695	BIALLELIC, autosomal or pseudoautosomal
112	Mitochondrial disorders	10.25	Mitochondrial	0	COX11	ENSG00000166260	BIALLELIC, autosomal or pseudoautosomal
112	Mitochondrial disorders	10.25	Mitochondrial	0	COX15	ENSG00000014919	BIALLELIC, autosomal or pseudoautosomal
112	Mitochondrial disorders	10.25	Mitochondrial	0	COX18	ENSG00000163626	BIALLELIC, autosomal or pseudoautosomal
112	Mitochondrial disorders	10.25	Mitochondrial	0	COX20	ENSG00000203667	BIALLELIC, autosomal or pseudoautosomal
112	Mitochondrial disorders	10.25	Mitochondrial	0	COX4I1	ENSG00000131143	BIALLELIC, autosomal or pseudoautosomal
112	Mitochondrial disorders	10.25	Mitochondrial	0	COX5A	ENSG00000178741	BIALLELIC, autosomal or pseudoautosomal
112	Mitochondrial disorders	10.25	Mitochondrial	0	COX6A1	ENSG00000111775	BIALLELIC, autosomal or pseudoautosomal
112	Mitochondrial disorders	10.25	Mitochondrial	0	COX6A2	ENSG00000156885	BIALLELIC, autosomal or pseudoautosomal
112	Mitochondrial disorders	10.25	Mitochondrial	0	COX6B1	ENSG00000126267	BIALLELIC, autosomal or pseudoautosomal
112	Mitochondrial disorders	10.25	Mitochondrial	0	COX7B	ENSG00000131174	X-LINKED: hemizygous mutation in males, monoallelic mutations in females may cause disease (may be less severe, later onset than males)
112	Mitochondrial disorders	10.25	Mitochondrial	0	CRLS1	ENSG00000088766	BIALLELIC, autosomal or pseudoautosomal
112	Mitochondrial disorders	10.25	Mitochondrial	0	CYC1	ENSG00000179091	BIALLELIC, autosomal or pseudoautosomal
112	Mitochondrial disorders	10.25	Mitochondrial	0	CYCS	ENSG00000172115	MONOALLELIC, autosomal or pseudoautosomal, NOT imprinted
112	Mitochondrial disorders	10.25	Mitochondrial	0	DARS2	ENSG00000117593	BIALLELIC, autosomal or pseudoautosomal
112	Mitochondrial disorders	10.25	Mitochondrial	0	DGUOK	ENSG00000114956	BIALLELIC, autosomal or pseudoautosomal
112	Mitochondrial disorders	10.25	Mitochondrial	0	DLAT	ENSG00000150768	BIALLELIC, autosomal or pseudoautosomal
112	Mitochondrial disorders	10.25	Mitochondrial	0	DLD	ENSG00000091140	BIALLELIC, autosomal or pseudoautosomal
112	Mitochondrial disorders	10.25	Mitochondrial	0	DNA2	ENSG00000138346	MONOALLELIC, autosomal or pseudoautosomal, NOT imprinted
112	Mitochondrial disorders	10.25	Mitochondrial	0	DNAJC19	ENSG00000205981	BIALLELIC, autosomal or pseudoautosomal
112	Mitochondrial disorders	10.25	Mitochondrial	0	DNM1L	ENSG00000087470	BOTH monoallelic and biallelic, autosomal or pseudoautosomal
112	Mitochondrial disorders	10.25	Mitochondrial	0	DNM2	ENSG00000079805	BOTH monoallelic and biallelic, autosomal or pseudoautosomal
112	Mitochondrial disorders	10.25	Mitochondrial	0	EARS2	ENSG00000103356	BIALLELIC, autosomal or pseudoautosomal
112	Mitochondrial disorders	10.25	Mitochondrial	0	ECHS1	ENSG00000127884	BIALLELIC, autosomal or pseudoautosomal
112	Mitochondrial disorders	10.25	Mitochondrial	0	ELAC2	ENSG00000006744	BIALLELIC, autosomal or pseudoautosomal
112	Mitochondrial disorders	10.25	Mitochondrial	0	ETFDH	ENSG00000171503	BIALLELIC, autosomal or pseudoautosomal
112	Mitochondrial disorders	10.25	Mitochondrial	0	ETHE1	ENSG00000105755	BIALLELIC, autosomal or pseudoautosomal
112	Mitochondrial disorders	10.25	Mitochondrial	0	FARS2	ENSG00000145982	BIALLELIC, autosomal or pseudoautosomal
112	Mitochondrial disorders	10.25	Mitochondrial	0	FASTKD2	ENSG00000118246	BIALLELIC, autosomal or pseudoautosomal
112	Mitochondrial disorders	10.25	Mitochondrial	0	FBXL4	ENSG00000112234	BIALLELIC, autosomal or pseudoautosomal
112	Mitochondrial disorders	10.25	Mitochondrial	0	FDX2	ENSG00000267673	BIALLELIC, autosomal or pseudoautosomal
112	Mitochondrial disorders	10.25	Mitochondrial	0	FDXR	ENSG00000161513	BIALLELIC, autosomal or pseudoautosomal
112	Mitochondrial disorders	10.25	Mitochondrial	0	FH	ENSG00000091483	BIALLELIC, autosomal or pseudoautosomal
112	Mitochondrial disorders	10.25	Mitochondrial	0	FLAD1	ENSG00000160688	BIALLELIC, autosomal or pseudoautosomal
112	Mitochondrial disorders	10.25	Mitochondrial	0	FOXRED1	ENSG00000110074	BIALLELIC, autosomal or pseudoautosomal
112	Mitochondrial disorders	10.25	Mitochondrial	0	GARS	ENSG00000106105	MONOALLELIC, autosomal or pseudoautosomal, NOT imprinted
112	Mitochondrial disorders	10.25	Mitochondrial	0	GDAP1	ENSG00000104381	BOTH monoallelic and biallelic (but BIALLELIC mutations cause a more SEVERE disease form), autosomal or pseudoautosomal
112	Mitochondrial disorders	10.25	Mitochondrial	0	GFER	ENSG00000127554	BIALLELIC, autosomal or pseudoautosomal
112	Mitochondrial disorders	10.25	Mitochondrial	0	GFM1	ENSG00000168827	BIALLELIC, autosomal or pseudoautosomal
112	Mitochondrial disorders	10.25	Mitochondrial	0	GFM2	ENSG00000164347	BIALLELIC, autosomal or pseudoautosomal
112	Mitochondrial disorders	10.25	Mitochondrial	0	GLRX5	ENSG00000182512	BIALLELIC, autosomal or pseudoautosomal
112	Mitochondrial disorders	10.25	Mitochondrial	0	GTPBP3	ENSG00000130299	BIALLELIC, autosomal or pseudoautosomal
112	Mitochondrial disorders	10.25	Mitochondrial	0	GUK1	ENSG00000143774	BIALLELIC, autosomal or pseudoautosomal
112	Mitochondrial disorders	10.25	Mitochondrial	0	HADHB	ENSG00000138029	BIALLELIC, autosomal or pseudoautosomal
112	Mitochondrial disorders	10.25	Mitochondrial	0	HARS2	ENSG00000112855	BIALLELIC, autosomal or pseudoautosomal
112	Mitochondrial disorders	10.25	Mitochondrial	0	HCCS	ENSG00000004961	X-LINKED: hemizygous mutation in males, monoallelic mutations in females may cause disease (may be less severe, later onset than males)
112	Mitochondrial disorders	10.25	Mitochondrial	0	HIBCH	ENSG00000198130	BIALLELIC, autosomal or pseudoautosomal
112	Mitochondrial disorders	10.25	Mitochondrial	0	HLCS	ENSG00000159267	BIALLELIC, autosomal or pseudoautosomal
112	Mitochondrial disorders	10.25	Mitochondrial	0	HPDL	ENSG00000186603	BIALLELIC, autosomal or pseudoautosomal
112	Mitochondrial disorders	10.25	Mitochondrial	0	HSD17B10	ENSG00000072506	X-LINKED: hemizygous mutation in males, monoallelic mutations in females may cause disease (may be less severe, later onset than males)
112	Mitochondrial disorders	10.25	Mitochondrial	0	HSPA9	ENSG00000113013	BIALLELIC, autosomal or pseudoautosomal
112	Mitochondrial disorders	10.25	Mitochondrial	0	HSPD1	ENSG00000144381	BOTH monoallelic and biallelic (but BIALLELIC mutations cause a more SEVERE disease form), autosomal or pseudoautosomal
112	Mitochondrial disorders	10.25	Mitochondrial	0	HTRA2	ENSG00000115317	BIALLELIC, autosomal or pseudoautosomal
112	Mitochondrial disorders	10.25	Mitochondrial	0	IARS2	ENSG00000067704	BIALLELIC, autosomal or pseudoautosomal
112	Mitochondrial disorders	10.25	Mitochondrial	0	IBA57	ENSG00000181873	BIALLELIC, autosomal or pseudoautosomal
112	Mitochondrial disorders	10.25	Mitochondrial	0	IDH3A	ENSG00000166411	BIALLELIC, autosomal or pseudoautosomal
112	Mitochondrial disorders	10.25	Mitochondrial	0	ISCA1	ENSG00000135070	BIALLELIC, autosomal or pseudoautosomal
112	Mitochondrial disorders	10.25	Mitochondrial	0	ISCA2	ENSG00000165898	BIALLELIC, autosomal or pseudoautosomal
112	Mitochondrial disorders	10.25	Mitochondrial	0	ISCU	ENSG00000136003	BOTH monoallelic and biallelic, autosomal or pseudoautosomal
112	Mitochondrial disorders	10.25	Mitochondrial	0	KARS	ENSG00000065427	BIALLELIC, autosomal or pseudoautosomal
112	Mitochondrial disorders	10.25	Mitochondrial	0	KIAA0391	ENSG00000100890	BIALLELIC, autosomal or pseudoautosomal
112	Mitochondrial disorders	10.25	Mitochondrial	0	LARS2	ENSG00000011376	BIALLELIC, autosomal or pseudoautosomal
112	Mitochondrial disorders	10.25	Mitochondrial	0	LETM1	ENSG00000168924	BIALLELIC, autosomal or pseudoautosomal
112	Mitochondrial disorders	10.25	Mitochondrial	0	LIAS	ENSG00000121897	BIALLELIC, autosomal or pseudoautosomal
112	Mitochondrial disorders	10.25	Mitochondrial	0	LIG3	ENSG00000005156	BIALLELIC, autosomal or pseudoautosomal
112	Mitochondrial disorders	10.25	Mitochondrial	0	LIPT1	ENSG00000144182	BIALLELIC, autosomal or pseudoautosomal
112	Mitochondrial disorders	10.25	Mitochondrial	0	LIPT2	ENSG00000175536	BIALLELIC, autosomal or pseudoautosomal
112	Mitochondrial disorders	10.25	Mitochondrial	0	LONP1	ENSG00000196365	BIALLELIC, autosomal or pseudoautosomal
112	Mitochondrial disorders	10.25	Mitochondrial	0	LRPPRC	ENSG00000138095	BIALLELIC, autosomal or pseudoautosomal
112	Mitochondrial disorders	10.25	Mitochondrial	0	LYRM4	ENSG00000214113	BIALLELIC, autosomal or pseudoautosomal
112	Mitochondrial disorders	10.25	Mitochondrial	0	LYRM7	ENSG00000186687	BIALLELIC, autosomal or pseudoautosomal
112	Mitochondrial disorders	10.25	Mitochondrial	0	MARS2	ENSG00000247626	BIALLELIC, autosomal or pseudoautosomal
112	Mitochondrial disorders	10.25	Mitochondrial	0	MDH2	ENSG00000146701	BIALLELIC, autosomal or pseudoautosomal
112	Mitochondrial disorders	10.25	Mitochondrial	0	MECR	ENSG00000116353	BIALLELIC, autosomal or pseudoautosomal
112	Mitochondrial disorders	10.25	Mitochondrial	0	MFF	ENSG00000168958	BIALLELIC, autosomal or pseudoautosomal
112	Mitochondrial disorders	10.25	Mitochondrial	0	MFN2	ENSG00000116688	BOTH monoallelic and biallelic, autosomal or pseudoautosomal
112	Mitochondrial disorders	10.25	Mitochondrial	0	MGME1	ENSG00000125871	BIALLELIC, autosomal or pseudoautosomal
112	Mitochondrial disorders	10.25	Mitochondrial	0	MICU1	ENSG00000107745	BIALLELIC, autosomal or pseudoautosomal
112	Mitochondrial disorders	10.25	Mitochondrial	0	MIPEP	ENSG00000027001	BIALLELIC, autosomal or pseudoautosomal
112	Mitochondrial disorders	10.25	Mitochondrial	0	MPC1	ENSG00000060762	BIALLELIC, autosomal or pseudoautosomal
112	Mitochondrial disorders	10.25	Mitochondrial	0	MPV17	ENSG00000115204	BIALLELIC, autosomal or pseudoautosomal
112	Mitochondrial disorders	10.25	Mitochondrial	0	MRM2	ENSG00000122687	BIALLELIC, autosomal or pseudoautosomal
112	Mitochondrial disorders	10.25	Mitochondrial	0	MRPL3	ENSG00000114686	BIALLELIC, autosomal or pseudoautosomal
112	Mitochondrial disorders	10.25	Mitochondrial	0	MRPL39	ENSG00000154719	BIALLELIC, autosomal or pseudoautosomal
112	Mitochondrial disorders	10.25	Mitochondrial	0	MRPL44	ENSG00000135900	BIALLELIC, autosomal or pseudoautosomal
112	Mitochondrial disorders	10.25	Mitochondrial	0	MRPL49	ENSG00000149792	BIALLELIC, autosomal or pseudoautosomal
112	Mitochondrial disorders	10.25	Mitochondrial	0	MRPS2	ENSG00000122140	BIALLELIC, autosomal or pseudoautosomal
112	Mitochondrial disorders	10.25	Mitochondrial	0	MRPS22	ENSG00000175110	BIALLELIC, autosomal or pseudoautosomal
112	Mitochondrial disorders	10.25	Mitochondrial	0	MRPS34	ENSG00000074071	BIALLELIC, autosomal or pseudoautosomal
112	Mitochondrial disorders	10.25	Mitochondrial	0	MSTO1	ENSG00000125459	BIALLELIC, autosomal or pseudoautosomal
112	Mitochondrial disorders	10.25	Mitochondrial	0	MT-ATP6	ENSG00000198899	MITOCHONDRIAL
112	Mitochondrial disorders	10.25	Mitochondrial	0	MT-ATP8	ENSG00000228253	MITOCHONDRIAL
112	Mitochondrial disorders	10.25	Mitochondrial	0	MT-CO1	ENSG00000198804	MITOCHONDRIAL
112	Mitochondrial disorders	10.25	Mitochondrial	0	MT-CO2	ENSG00000198712	MITOCHONDRIAL
112	Mitochondrial disorders	10.25	Mitochondrial	0	MT-CO3	ENSG00000198938	MITOCHONDRIAL
112	Mitochondrial disorders	10.25	Mitochondrial	0	MT-CYB	ENSG00000198727	MITOCHONDRIAL
112	Mitochondrial disorders	10.25	Mitochondrial	0	MTFMT	ENSG00000103707	BIALLELIC, autosomal or pseudoautosomal
112	Mitochondrial disorders	10.25	Mitochondrial	0	MT-ND1	ENSG00000198888	MITOCHONDRIAL
112	Mitochondrial disorders	10.25	Mitochondrial	0	MT-ND2	ENSG00000198763	MITOCHONDRIAL
112	Mitochondrial disorders	10.25	Mitochondrial	0	MT-ND3	ENSG00000198840	MITOCHONDRIAL
112	Mitochondrial disorders	10.25	Mitochondrial	0	MT-ND4	ENSG00000198886	MITOCHONDRIAL
112	Mitochondrial disorders	10.25	Mitochondrial	0	MT-ND4L	ENSG00000212907	MITOCHONDRIAL
112	Mitochondrial disorders	10.25	Mitochondrial	0	MT-ND5	ENSG00000198786	MITOCHONDRIAL
112	Mitochondrial disorders	10.25	Mitochondrial	0	MT-ND6	ENSG00000198695	MITOCHONDRIAL
112	Mitochondrial disorders	10.25	Mitochondrial	0	MTO1	ENSG00000135297	BIALLELIC, autosomal or pseudoautosomal
112	Mitochondrial disorders	10.25	Mitochondrial	0	MTPAP	ENSG00000107951	BIALLELIC, autosomal or pseudoautosomal
112	Mitochondrial disorders	10.25	Mitochondrial	0	MT-RNR1	ENSG00000211459	MITOCHONDRIAL
112	Mitochondrial disorders	10.25	Mitochondrial	0	MT-TA	ENSG00000210127	MITOCHONDRIAL
112	Mitochondrial disorders	10.25	Mitochondrial	0	MT-TC	ENSG00000210140	MITOCHONDRIAL
112	Mitochondrial disorders	10.25	Mitochondrial	0	MT-TD	ENSG00000210154	MITOCHONDRIAL
112	Mitochondrial disorders	10.25	Mitochondrial	0	MT-TE	ENSG00000210194	MITOCHONDRIAL
112	Mitochondrial disorders	10.25	Mitochondrial	0	MT-TF	ENSG00000210049	MITOCHONDRIAL
112	Mitochondrial disorders	10.25	Mitochondrial	0	MT-TG	ENSG00000210164	MITOCHONDRIAL
112	Mitochondrial disorders	10.25	Mitochondrial	0	MT-TH	ENSG00000210176	MITOCHONDRIAL
112	Mitochondrial disorders	10.25	Mitochondrial	0	MT-TI	ENSG00000210100	MITOCHONDRIAL
112	Mitochondrial disorders	10.25	Mitochondrial	0	MT-TK	ENSG00000210156	MITOCHONDRIAL
112	Mitochondrial disorders	10.25	Mitochondrial	0	MT-TL1	ENSG00000209082	MITOCHONDRIAL
112	Mitochondrial disorders	10.25	Mitochondrial	0	MT-TL2	ENSG00000210191	MITOCHONDRIAL
112	Mitochondrial disorders	10.25	Mitochondrial	0	MT-TM	ENSG00000210112	MITOCHONDRIAL
112	Mitochondrial disorders	10.25	Mitochondrial	0	MT-TN	ENSG00000210135	MITOCHONDRIAL
112	Mitochondrial disorders	10.25	Mitochondrial	0	MT-TP	ENSG00000210196	MITOCHONDRIAL
112	Mitochondrial disorders	10.25	Mitochondrial	0	MT-TQ	ENSG00000210107	MITOCHONDRIAL
112	Mitochondrial disorders	10.25	Mitochondrial	0	MT-TR	ENSG00000210174	MITOCHONDRIAL
112	Mitochondrial disorders	10.25	Mitochondrial	0	MT-TS1	ENSG00000210151	MITOCHONDRIAL
112	Mitochondrial disorders	10.25	Mitochondrial	0	MT-TS2	ENSG00000210184	MITOCHONDRIAL
112	Mitochondrial disorders	10.25	Mitochondrial	0	MT-TT	ENSG00000210195	MITOCHONDRIAL
112	Mitochondrial disorders	10.25	Mitochondrial	0	MT-TV	ENSG00000210077	MITOCHONDRIAL
112	Mitochondrial disorders	10.25	Mitochondrial	0	MT-TW	ENSG00000210117	MITOCHONDRIAL
112	Mitochondrial disorders	10.25	Mitochondrial	0	MT-TY	ENSG00000210144	MITOCHONDRIAL
112	Mitochondrial disorders	10.25	Mitochondrial	0	NADK2	ENSG00000152620	BIALLELIC, autosomal or pseudoautosomal
112	Mitochondrial disorders	10.25	Mitochondrial	0	NARS2	ENSG00000137513	BIALLELIC, autosomal or pseudoautosomal
112	Mitochondrial disorders	10.25	Mitochondrial	0	NAXD	ENSG00000213995	BIALLELIC, autosomal or pseudoautosomal
112	Mitochondrial disorders	10.25	Mitochondrial	0	NAXE	ENSG00000163382	BIALLELIC, autosomal or pseudoautosomal
112	Mitochondrial disorders	10.25	Mitochondrial	0	NDUFA1	ENSG00000125356	X-LINKED: hemizygous mutation in males, monoallelic mutations in females may cause disease (may be less severe, later onset than males)
112	Mitochondrial disorders	10.25	Mitochondrial	0	NDUFA10	ENSG00000130414	BIALLELIC, autosomal or pseudoautosomal
112	Mitochondrial disorders	10.25	Mitochondrial	0	NDUFA11	ENSG00000174886	BIALLELIC, autosomal or pseudoautosomal
112	Mitochondrial disorders	10.25	Mitochondrial	0	NDUFA12	ENSG00000184752	BIALLELIC, autosomal or pseudoautosomal
112	Mitochondrial disorders	10.25	Mitochondrial	0	NDUFA13	ENSG00000186010	BIALLELIC, autosomal or pseudoautosomal
112	Mitochondrial disorders	10.25	Mitochondrial	0	NDUFA2	ENSG00000131495	BIALLELIC, autosomal or pseudoautosomal
112	Mitochondrial disorders	10.25	Mitochondrial	0	NDUFA4	ENSG00000189043	BIALLELIC, autosomal or pseudoautosomal
112	Mitochondrial disorders	10.25	Mitochondrial	0	NDUFA6	ENSG00000184983	BIALLELIC, autosomal or pseudoautosomal
112	Mitochondrial disorders	10.25	Mitochondrial	0	NDUFA8	ENSG00000119421	BIALLELIC, autosomal or pseudoautosomal
112	Mitochondrial disorders	10.25	Mitochondrial	0	NDUFA9	ENSG00000139180	BIALLELIC, autosomal or pseudoautosomal
112	Mitochondrial disorders	10.25	Mitochondrial	0	NDUFAF1	ENSG00000137806	BIALLELIC, autosomal or pseudoautosomal
112	Mitochondrial disorders	10.25	Mitochondrial	0	NDUFAF2	ENSG00000164182	BIALLELIC, autosomal or pseudoautosomal
112	Mitochondrial disorders	10.25	Mitochondrial	0	NDUFAF3	ENSG00000178057	BIALLELIC, autosomal or pseudoautosomal
112	Mitochondrial disorders	10.25	Mitochondrial	0	NDUFAF4	ENSG00000123545	BIALLELIC, autosomal or pseudoautosomal
112	Mitochondrial disorders	10.25	Mitochondrial	0	NDUFAF5	ENSG00000101247	BIALLELIC, autosomal or pseudoautosomal
112	Mitochondrial disorders	10.25	Mitochondrial	0	NDUFAF6	ENSG00000156170	BIALLELIC, autosomal or pseudoautosomal
112	Mitochondrial disorders	10.25	Mitochondrial	0	NDUFAF8	ENSG00000224877	BIALLELIC, autosomal or pseudoautosomal
112	Mitochondrial disorders	10.25	Mitochondrial	0	NDUFB10	ENSG00000140990	BIALLELIC, autosomal or pseudoautosomal
112	Mitochondrial disorders	10.25	Mitochondrial	0	NDUFB11	ENSG00000147123	X-LINKED: hemizygous mutation in males, monoallelic mutations in females may cause disease (may be less severe, later onset than males)
112	Mitochondrial disorders	10.25	Mitochondrial	0	NDUFB3	ENSG00000119013	BIALLELIC, autosomal or pseudoautosomal
112	Mitochondrial disorders	10.25	Mitochondrial	0	NDUFB7	ENSG00000099795	BIALLELIC, autosomal or pseudoautosomal
112	Mitochondrial disorders	10.25	Mitochondrial	0	NDUFB8	ENSG00000166136	BIALLELIC, autosomal or pseudoautosomal
112	Mitochondrial disorders	10.25	Mitochondrial	0	NDUFC2	ENSG00000151366	BIALLELIC, autosomal or pseudoautosomal
112	Mitochondrial disorders	10.25	Mitochondrial	0	NDUFS1	ENSG00000023228	BIALLELIC, autosomal or pseudoautosomal
112	Mitochondrial disorders	10.25	Mitochondrial	0	NDUFS2	ENSG00000158864	BIALLELIC, autosomal or pseudoautosomal
112	Mitochondrial disorders	10.25	Mitochondrial	0	NDUFS3	ENSG00000213619	BIALLELIC, autosomal or pseudoautosomal
112	Mitochondrial disorders	10.25	Mitochondrial	0	NDUFS4	ENSG00000164258	BIALLELIC, autosomal or pseudoautosomal
112	Mitochondrial disorders	10.25	Mitochondrial	0	NDUFS6	ENSG00000145494	BIALLELIC, autosomal or pseudoautosomal
112	Mitochondrial disorders	10.25	Mitochondrial	0	NDUFS7	ENSG00000115286	BIALLELIC, autosomal or pseudoautosomal
112	Mitochondrial disorders	10.25	Mitochondrial	0	NDUFS8	ENSG00000110717	BIALLELIC, autosomal or pseudoautosomal
112	Mitochondrial disorders	10.25	Mitochondrial	0	NDUFV1	ENSG00000167792	BIALLELIC, autosomal or pseudoautosomal
112	Mitochondrial disorders	10.25	Mitochondrial	0	NDUFV2	ENSG00000178127	BIALLELIC, autosomal or pseudoautosomal
112	Mitochondrial disorders	10.25	Mitochondrial	0	NFS1	ENSG00000244005	BIALLELIC, autosomal or pseudoautosomal
112	Mitochondrial disorders	10.25	Mitochondrial	0	NFU1	ENSG00000169599	BIALLELIC, autosomal or pseudoautosomal
112	Mitochondrial disorders	10.25	Mitochondrial	0	NSUN3	ENSG00000178694	BIALLELIC, autosomal or pseudoautosomal
112	Mitochondrial disorders	10.25	Mitochondrial	0	NUBPL	ENSG00000151413	BIALLELIC, autosomal or pseudoautosomal
112	Mitochondrial disorders	10.25	Mitochondrial	0	OPA1	ENSG00000198836	BOTH monoallelic and biallelic (but BIALLELIC mutations cause a more SEVERE disease form), autosomal or pseudoautosomal
112	Mitochondrial disorders	10.25	Mitochondrial	0	OPA3	ENSG00000125741	BOTH monoallelic and biallelic, autosomal or pseudoautosomal
112	Mitochondrial disorders	10.25	Mitochondrial	0	OXCT1	ENSG00000083720	BIALLELIC, autosomal or pseudoautosomal
112	Mitochondrial disorders	10.25	Mitochondrial	0	PANK2	ENSG00000125779	BIALLELIC, autosomal or pseudoautosomal
112	Mitochondrial disorders	10.25	Mitochondrial	0	PARS2	ENSG00000162396	BIALLELIC, autosomal or pseudoautosomal
112	Mitochondrial disorders	10.25	Mitochondrial	0	PC	ENSG00000173599	BIALLELIC, autosomal or pseudoautosomal
112	Mitochondrial disorders	10.25	Mitochondrial	0	PDE12	ENSG00000174840	BIALLELIC, autosomal or pseudoautosomal
112	Mitochondrial disorders	10.25	Mitochondrial	0	PDHA1	ENSG00000131828	X-LINKED: hemizygous mutation in males, monoallelic mutations in females may cause disease (may be less severe, later onset than males)
112	Mitochondrial disorders	10.25	Mitochondrial	0	PDHB	ENSG00000168291	BIALLELIC, autosomal or pseudoautosomal
112	Mitochondrial disorders	10.25	Mitochondrial	0	PDHX	ENSG00000110435	BIALLELIC, autosomal or pseudoautosomal
112	Mitochondrial disorders	10.25	Mitochondrial	0	PDP1	ENSG00000164951	BIALLELIC, autosomal or pseudoautosomal
112	Mitochondrial disorders	10.25	Mitochondrial	0	PDSS1	ENSG00000148459	BIALLELIC, autosomal or pseudoautosomal
112	Mitochondrial disorders	10.25	Mitochondrial	0	PDSS2	ENSG00000164494	BIALLELIC, autosomal or pseudoautosomal
112	Mitochondrial disorders	10.25	Mitochondrial	0	PET100	ENSG00000229833	BIALLELIC, autosomal or pseudoautosomal
112	Mitochondrial disorders	10.25	Mitochondrial	0	PITRM1	ENSG00000107959	BIALLELIC, autosomal or pseudoautosomal
112	Mitochondrial disorders	10.25	Mitochondrial	0	PLA2G6	ENSG00000184381	BIALLELIC, autosomal or pseudoautosomal
112	Mitochondrial disorders	10.25	Mitochondrial	0	PMPCA	ENSG00000165688	BIALLELIC, autosomal or pseudoautosomal
112	Mitochondrial disorders	10.25	Mitochondrial	0	PMPCB	ENSG00000105819	BIALLELIC, autosomal or pseudoautosomal
112	Mitochondrial disorders	10.25	Mitochondrial	0	PNPLA8	ENSG00000135241	BIALLELIC, autosomal or pseudoautosomal
112	Mitochondrial disorders	10.25	Mitochondrial	0	PNPT1	ENSG00000138035	BIALLELIC, autosomal or pseudoautosomal
112	Mitochondrial disorders	10.25	Mitochondrial	0	POLG	ENSG00000140521	BOTH monoallelic and biallelic, autosomal or pseudoautosomal
112	Mitochondrial disorders	10.25	Mitochondrial	0	POLG2	ENSG00000256525	BOTH monoallelic and biallelic, autosomal or pseudoautosomal
112	Mitochondrial disorders	10.25	Mitochondrial	0	POLRMT	ENSG00000099821	BOTH monoallelic and biallelic, autosomal or pseudoautosomal
112	Mitochondrial disorders	10.25	Mitochondrial	0	PPA2	ENSG00000138777	BIALLELIC, autosomal or pseudoautosomal
112	Mitochondrial disorders	10.25	Mitochondrial	0	PPOX	ENSG00000143224	BOTH monoallelic and biallelic (but BIALLELIC mutations cause a more SEVERE disease form), autosomal or pseudoautosomal
112	Mitochondrial disorders	10.25	Mitochondrial	0	PTCD3	ENSG00000132300	BIALLELIC, autosomal or pseudoautosomal
112	Mitochondrial disorders	10.25	Mitochondrial	0	PUS1	ENSG00000177192	BIALLELIC, autosomal or pseudoautosomal
112	Mitochondrial disorders	10.25	Mitochondrial	0	QARS	ENSG00000172053	BIALLELIC, autosomal or pseudoautosomal
112	Mitochondrial disorders	10.25	Mitochondrial	0	QRSL1	ENSG00000130348	BIALLELIC, autosomal or pseudoautosomal
112	Mitochondrial disorders	10.25	Mitochondrial	0	RARS2	ENSG00000146282	BIALLELIC, autosomal or pseudoautosomal
112	Mitochondrial disorders	10.25	Mitochondrial	0	RMND1	ENSG00000155906	BIALLELIC, autosomal or pseudoautosomal
112	Mitochondrial disorders	10.25	Mitochondrial	0	RNASEH1	ENSG00000171865	BIALLELIC, autosomal or pseudoautosomal
112	Mitochondrial disorders	10.25	Mitochondrial	0	RRM2B	ENSG00000048392	BOTH monoallelic and biallelic, autosomal or pseudoautosomal
112	Mitochondrial disorders	10.25	Mitochondrial	0	RTN4IP1	ENSG00000130347	BIALLELIC, autosomal or pseudoautosomal
112	Mitochondrial disorders	10.25	Mitochondrial	0	SACS	ENSG00000151835	BIALLELIC, autosomal or pseudoautosomal
112	Mitochondrial disorders	10.25	Mitochondrial	0	SARS2	ENSG00000104835	BIALLELIC, autosomal or pseudoautosomal
112	Mitochondrial disorders	10.25	Mitochondrial	0	SCO1	ENSG00000133028	BIALLELIC, autosomal or pseudoautosomal
112	Mitochondrial disorders	10.25	Mitochondrial	0	SCO2	ENSG00000130489	BIALLELIC, autosomal or pseudoautosomal
112	Mitochondrial disorders	10.25	Mitochondrial	0	SDHA	ENSG00000073578	BOTH monoallelic and biallelic, autosomal or pseudoautosomal
112	Mitochondrial disorders	10.25	Mitochondrial	0	SDHAF1	ENSG00000205138	BIALLELIC, autosomal or pseudoautosomal
112	Mitochondrial disorders	10.25	Mitochondrial	0	SDHB	ENSG00000117118	BIALLELIC, autosomal or pseudoautosomal
112	Mitochondrial disorders	10.25	Mitochondrial	0	SDHD	ENSG00000204370	BIALLELIC, autosomal or pseudoautosomal
112	Mitochondrial disorders	10.25	Mitochondrial	0	SERAC1	ENSG00000122335	BIALLELIC, autosomal or pseudoautosomal
112	Mitochondrial disorders	10.25	Mitochondrial	0	SFXN4	ENSG00000183605	BIALLELIC, autosomal or pseudoautosomal
112	Mitochondrial disorders	10.25	Mitochondrial	0	SLC13A3	ENSG00000158296	BIALLELIC, autosomal or pseudoautosomal
112	Mitochondrial disorders	10.25	Mitochondrial	0	SLC19A2	ENSG00000117479	BIALLELIC, autosomal or pseudoautosomal
112	Mitochondrial disorders	10.25	Mitochondrial	0	SLC19A3	ENSG00000135917	BIALLELIC, autosomal or pseudoautosomal
112	Mitochondrial disorders	10.25	Mitochondrial	0	SLC22A5	ENSG00000197375	BIALLELIC, autosomal or pseudoautosomal
112	Mitochondrial disorders	10.25	Mitochondrial	0	SLC25A1	ENSG00000100075	BIALLELIC, autosomal or pseudoautosomal
112	Mitochondrial disorders	10.25	Mitochondrial	0	SLC25A12	ENSG00000115840	BIALLELIC, autosomal or pseudoautosomal
112	Mitochondrial disorders	10.25	Mitochondrial	0	SLC25A19	ENSG00000125454	BIALLELIC, autosomal or pseudoautosomal
112	Mitochondrial disorders	10.25	Mitochondrial	0	SLC25A20	ENSG00000178537	BIALLELIC, autosomal or pseudoautosomal
112	Mitochondrial disorders	10.25	Mitochondrial	0	SLC25A24	ENSG00000085491	MONOALLELIC, autosomal or pseudoautosomal, NOT imprinted
112	Mitochondrial disorders	10.25	Mitochondrial	0	SLC25A26	ENSG00000144741	BIALLELIC, autosomal or pseudoautosomal
112	Mitochondrial disorders	10.25	Mitochondrial	0	SLC25A3	ENSG00000075415	BIALLELIC, autosomal or pseudoautosomal
112	Mitochondrial disorders	10.25	Mitochondrial	0	SLC25A32	ENSG00000164933	BIALLELIC, autosomal or pseudoautosomal
112	Mitochondrial disorders	10.25	Mitochondrial	0	SLC25A36	ENSG00000114120	BIALLELIC, autosomal or pseudoautosomal
112	Mitochondrial disorders	10.25	Mitochondrial	0	SLC25A38	ENSG00000144659	BIALLELIC, autosomal or pseudoautosomal
112	Mitochondrial disorders	10.25	Mitochondrial	0	SLC25A4	ENSG00000151729	BOTH monoallelic and biallelic, autosomal or pseudoautosomal
112	Mitochondrial disorders	10.25	Mitochondrial	0	SLC25A42	ENSG00000181035	BIALLELIC, autosomal or pseudoautosomal
112	Mitochondrial disorders	10.25	Mitochondrial	0	SLC25A46	ENSG00000164209	BIALLELIC, autosomal or pseudoautosomal
112	Mitochondrial disorders	10.25	Mitochondrial	0	SLC52A2	ENSG00000185803	BIALLELIC, autosomal or pseudoautosomal
112	Mitochondrial disorders	10.25	Mitochondrial	0	SLC52A3	ENSG00000101276	BOTH monoallelic and biallelic, autosomal or pseudoautosomal
112	Mitochondrial disorders	10.25	Mitochondrial	0	SPATA5	ENSG00000145375	BIALLELIC, autosomal or pseudoautosomal
112	Mitochondrial disorders	10.25	Mitochondrial	0	SPG7	ENSG00000197912	BOTH monoallelic and biallelic (but BIALLELIC mutations cause a more SEVERE disease form), autosomal or pseudoautosomal
112	Mitochondrial disorders	10.25	Mitochondrial	0	SQOR	ENSG00000137767	BIALLELIC, autosomal or pseudoautosomal
112	Mitochondrial disorders	10.25	Mitochondrial	0	SSBP1	ENSG00000106028	BOTH monoallelic and biallelic, autosomal or pseudoautosomal
112	Mitochondrial disorders	10.25	Mitochondrial	0	SUCLA2	ENSG00000136143	BIALLELIC, autosomal or pseudoautosomal
112	Mitochondrial disorders	10.25	Mitochondrial	0	SUCLG1	ENSG00000163541	BIALLELIC, autosomal or pseudoautosomal
112	Mitochondrial disorders	10.25	Mitochondrial	0	SUPV3L1	ENSG00000156502	BIALLELIC, autosomal or pseudoautosomal
112	Mitochondrial disorders	10.25	Mitochondrial	0	SURF1	ENSG00000148290	BIALLELIC, autosomal or pseudoautosomal
112	Mitochondrial disorders	10.25	Mitochondrial	0	TACO1	ENSG00000136463	BIALLELIC, autosomal or pseudoautosomal
112	Mitochondrial disorders	10.25	Mitochondrial	0	TAMM41	ENSG00000144559	BIALLELIC, autosomal or pseudoautosomal
112	Mitochondrial disorders	10.25	Mitochondrial	0	TARS2	ENSG00000143374	BIALLELIC, autosomal or pseudoautosomal
112	Mitochondrial disorders	10.25	Mitochondrial	0	TAZ	ENSG00000102125	X-LINKED: hemizygous mutation in males, biallelic mutations in females
112	Mitochondrial disorders	10.25	Mitochondrial	0	TEFM	ENSG00000172171	BIALLELIC, autosomal or pseudoautosomal
112	Mitochondrial disorders	10.25	Mitochondrial	0	TFAM	ENSG00000108064	BIALLELIC, autosomal or pseudoautosomal
112	Mitochondrial disorders	10.25	Mitochondrial	0	TIMM50	ENSG00000105197	BIALLELIC, autosomal or pseudoautosomal
112	Mitochondrial disorders	10.25	Mitochondrial	0	TIMM8A	ENSG00000126953	X-LINKED: hemizygous mutation in males, biallelic mutations in females
112	Mitochondrial disorders	10.25	Mitochondrial	0	TIMMDC1	ENSG00000113845	BIALLELIC, autosomal or pseudoautosomal
112	Mitochondrial disorders	10.25	Mitochondrial	0	TK2	ENSG00000166548	BIALLELIC, autosomal or pseudoautosomal
112	Mitochondrial disorders	10.25	Mitochondrial	0	TMEM126B	ENSG00000171204	BIALLELIC, autosomal or pseudoautosomal
112	Mitochondrial disorders	10.25	Mitochondrial	0	TMEM70	ENSG00000175606	BIALLELIC, autosomal or pseudoautosomal
112	Mitochondrial disorders	10.25	Mitochondrial	0	TOMM7	ENSG00000196683	BIALLELIC, autosomal or pseudoautosomal
112	Mitochondrial disorders	10.25	Mitochondrial	0	TOP3A	ENSG00000177302	BIALLELIC, autosomal or pseudoautosomal
112	Mitochondrial disorders	10.25	Mitochondrial	0	TPK1	ENSG00000196511	BIALLELIC, autosomal or pseudoautosomal
112	Mitochondrial disorders	10.25	Mitochondrial	0	TRIT1	ENSG00000043514	BIALLELIC, autosomal or pseudoautosomal
112	Mitochondrial disorders	10.25	Mitochondrial	0	TRMT10C	ENSG00000174173	BIALLELIC, autosomal or pseudoautosomal
112	Mitochondrial disorders	10.25	Mitochondrial	0	TRMT5	ENSG00000126814	BIALLELIC, autosomal or pseudoautosomal
112	Mitochondrial disorders	10.25	Mitochondrial	0	TRMU	ENSG00000100416	BIALLELIC, autosomal or pseudoautosomal
112	Mitochondrial disorders	10.25	Mitochondrial	0	TRNT1	ENSG00000072756	BIALLELIC, autosomal or pseudoautosomal
112	Mitochondrial disorders	10.25	Mitochondrial	0	TSFM	ENSG00000123297	BIALLELIC, autosomal or pseudoautosomal
112	Mitochondrial disorders	10.25	Mitochondrial	0	TTC19	ENSG00000011295	BIALLELIC, autosomal or pseudoautosomal
112	Mitochondrial disorders	10.25	Mitochondrial	0	TUFM	ENSG00000178952	BIALLELIC, autosomal or pseudoautosomal
112	Mitochondrial disorders	10.25	Mitochondrial	0	TWNK	ENSG00000107815	BOTH monoallelic and biallelic, autosomal or pseudoautosomal
112	Mitochondrial disorders	10.25	Mitochondrial	0	TYMP	ENSG00000025708	BIALLELIC, autosomal or pseudoautosomal
112	Mitochondrial disorders	10.25	Mitochondrial	0	UQCC2	ENSG00000137288	BIALLELIC, autosomal or pseudoautosomal
112	Mitochondrial disorders	10.25	Mitochondrial	0	UQCRB	ENSG00000156467	BIALLELIC, autosomal or pseudoautosomal
112	Mitochondrial disorders	10.25	Mitochondrial	0	UQCRC2	ENSG00000140740	BIALLELIC, autosomal or pseudoautosomal
112	Mitochondrial disorders	10.25	Mitochondrial	0	UQCRFS1	ENSG00000169021	BIALLELIC, autosomal or pseudoautosomal
112	Mitochondrial disorders	10.25	Mitochondrial	0	VARS2	ENSG00000137411	BIALLELIC, autosomal or pseudoautosomal
112	Mitochondrial disorders	10.25	Mitochondrial	0	WARS2	ENSG00000116874	BIALLELIC, autosomal or pseudoautosomal
112	Mitochondrial disorders	10.25	Mitochondrial	0	YARS2	ENSG00000139131	BIALLELIC, autosomal or pseudoautosomal
117	Ovarian cancer pertinent cancer susceptibility	2.4	Cancer susceptibility	0	BRCA1	ENSG00000012048	BOTH monoallelic and biallelic, autosomal or pseudoautosomal
117	Ovarian cancer pertinent cancer susceptibility	2.4	Cancer susceptibility	0	BRCA2	ENSG00000139618	MONOALLELIC, autosomal or pseudoautosomal, NOT imprinted
117	Ovarian cancer pertinent cancer susceptibility	2.4	Cancer susceptibility	0	BRIP1	ENSG00000136492	MONOALLELIC, autosomal or pseudoautosomal, imprinted status unknown
117	Ovarian cancer pertinent cancer susceptibility	2.4	Cancer susceptibility	0	MLH1	ENSG00000076242	MONOALLELIC, autosomal or pseudoautosomal, NOT imprinted
117	Ovarian cancer pertinent cancer susceptibility	2.4	Cancer susceptibility	0	MSH2	ENSG00000095002	MONOALLELIC, autosomal or pseudoautosomal, NOT imprinted
117	Ovarian cancer pertinent cancer susceptibility	2.4	Cancer susceptibility	0	MSH6	ENSG00000116062	MONOALLELIC, autosomal or pseudoautosomal, NOT imprinted
117	Ovarian cancer pertinent cancer susceptibility	2.4	Cancer susceptibility	0	RAD51C	ENSG00000108384	MONOALLELIC, autosomal or pseudoautosomal, NOT imprinted
117	Ovarian cancer pertinent cancer susceptibility	2.4	Cancer susceptibility	0	RAD51D	ENSG00000185379	MONOALLELIC, autosomal or pseudoautosomal, NOT imprinted
123	Hereditary haemorrhagic telangiectasia	3.9	Respiratory	0	ACVRL1	ENSG00000139567	MONOALLELIC, autosomal or pseudoautosomal, NOT imprinted
123	Hereditary haemorrhagic telangiectasia	3.9	Respiratory	0	ENG	ENSG00000106991	MONOALLELIC, autosomal or pseudoautosomal, NOT imprinted
123	Hereditary haemorrhagic telangiectasia	3.9	Respiratory	0	EPHB4	ENSG00000196411	MONOALLELIC, autosomal or pseudoautosomal, imprinted status unknown
123	Hereditary haemorrhagic telangiectasia	3.9	Respiratory	0	GDF2	ENSG00000263761	MONOALLELIC, autosomal or pseudoautosomal, NOT imprinted
123	Hereditary haemorrhagic telangiectasia	3.9	Respiratory	0	RASA1	ENSG00000145715	MONOALLELIC, autosomal or pseudoautosomal, NOT imprinted
123	Hereditary haemorrhagic telangiectasia	3.9	Respiratory	0	SMAD4	ENSG00000141646	MONOALLELIC, autosomal or pseudoautosomal, NOT imprinted
126	Monogenic hearing loss	6.42	Audiology	0	ABHD12	ENSG00000100997	BIALLELIC, autosomal or pseudoautosomal
126	Monogenic hearing loss	6.42	Audiology	0	ACTG1	ENSG00000184009	MONOALLELIC, autosomal or pseudoautosomal, NOT imprinted
126	Monogenic hearing loss	6.42	Audiology	0	ADGRV1	ENSG00000164199	BIALLELIC, autosomal or pseudoautosomal
126	Monogenic hearing loss	6.42	Audiology	0	AIFM1	ENSG00000156709	X-LINKED: hemizygous mutation in males, biallelic mutations in females
126	Monogenic hearing loss	6.42	Audiology	0	ALMS1	ENSG00000116127	BIALLELIC, autosomal or pseudoautosomal
126	Monogenic hearing loss	6.42	Audiology	0	AP1S1	ENSG00000106367	BIALLELIC, autosomal or pseudoautosomal
126	Monogenic hearing loss	6.42	Audiology	0	ATP11A	ENSG00000068650	MONOALLELIC, autosomal or pseudoautosomal, NOT imprinted
126	Monogenic hearing loss	6.42	Audiology	0	ATP2B2	ENSG00000157087	MONOALLELIC, autosomal or pseudoautosomal, imprinted status unknown
126	Monogenic hearing loss	6.42	Audiology	0	ATP6V1B1	ENSG00000116039	BOTH monoallelic and biallelic, autosomal or pseudoautosomal
126	Monogenic hearing loss	6.42	Audiology	0	ATP6V1B2	ENSG00000147416	MONOALLELIC, autosomal or pseudoautosomal, imprinted status unknown
126	Monogenic hearing loss	6.42	Audiology	0	BCS1L	ENSG00000074582	BIALLELIC, autosomal or pseudoautosomal
126	Monogenic hearing loss	6.42	Audiology	0	BSND	ENSG00000162399	BIALLELIC, autosomal or pseudoautosomal
126	Monogenic hearing loss	6.42	Audiology	0	CABP2	ENSG00000167791	BIALLELIC, autosomal or pseudoautosomal
126	Monogenic hearing loss	6.42	Audiology	0	CCDC50	ENSG00000152492	MONOALLELIC, autosomal or pseudoautosomal, imprinted status unknown
126	Monogenic hearing loss	6.42	Audiology	0	CDC14A	ENSG00000079335	BIALLELIC, autosomal or pseudoautosomal
126	Monogenic hearing loss	6.42	Audiology	0	CDH23	ENSG00000107736	BIALLELIC, autosomal or pseudoautosomal
126	Monogenic hearing loss	6.42	Audiology	0	CEACAM16	ENSG00000213892	BOTH monoallelic and biallelic, autosomal or pseudoautosomal
126	Monogenic hearing loss	6.42	Audiology	0	CEP250	ENSG00000126001	BIALLELIC, autosomal or pseudoautosomal
126	Monogenic hearing loss	6.42	Audiology	0	CEP78	ENSG00000148019	BIALLELIC, autosomal or pseudoautosomal
126	Monogenic hearing loss	6.42	Audiology	0	CHD7	ENSG00000171316	MONOALLELIC, autosomal or pseudoautosomal, NOT imprinted
126	Monogenic hearing loss	6.42	Audiology	0	CIB2	ENSG00000136425	BIALLELIC, autosomal or pseudoautosomal
126	Monogenic hearing loss	6.42	Audiology	0	CISD2	ENSG00000145354	BIALLELIC, autosomal or pseudoautosomal
126	Monogenic hearing loss	6.42	Audiology	0	CLDN14	ENSG00000159261	BIALLELIC, autosomal or pseudoautosomal
126	Monogenic hearing loss	6.42	Audiology	0	CLDN9	ENSG00000213937	BIALLELIC, autosomal or pseudoautosomal
126	Monogenic hearing loss	6.42	Audiology	0	CLPP	ENSG00000125656	BIALLELIC, autosomal or pseudoautosomal
126	Monogenic hearing loss	6.42	Audiology	0	CLRN1	ENSG00000163646	BIALLELIC, autosomal or pseudoautosomal
126	Monogenic hearing loss	6.42	Audiology	0	COCH	ENSG00000100473	BOTH monoallelic and biallelic, autosomal or pseudoautosomal
126	Monogenic hearing loss	6.42	Audiology	0	COL11A1	ENSG00000060718	MONOALLELIC, autosomal or pseudoautosomal, imprinted status unknown
126	Monogenic hearing loss	6.42	Audiology	0	COL11A2	ENSG00000204248	BOTH monoallelic and biallelic, autosomal or pseudoautosomal
126	Monogenic hearing loss	6.42	Audiology	0	COL2A1	ENSG00000139219	MONOALLELIC, autosomal or pseudoautosomal, imprinted status unknown
126	Monogenic hearing loss	6.42	Audiology	0	COL4A5	ENSG00000188153	X-LINKED: hemizygous mutation in males, monoallelic mutations in females may cause disease (may be less severe, later onset than males)
126	Monogenic hearing loss	6.42	Audiology	0	COL9A1	ENSG00000112280	BIALLELIC, autosomal or pseudoautosomal
126	Monogenic hearing loss	6.42	Audiology	0	COL9A2	ENSG00000049089	BIALLELIC, autosomal or pseudoautosomal
126	Monogenic hearing loss	6.42	Audiology	0	COL9A3	ENSG00000092758	BIALLELIC, autosomal or pseudoautosomal
126	Monogenic hearing loss	6.42	Audiology	0	CRLS1	ENSG00000088766	BIALLELIC, autosomal or pseudoautosomal
126	Monogenic hearing loss	6.42	Audiology	0	CRYM	ENSG00000103316	MONOALLELIC, autosomal or pseudoautosomal, imprinted status unknown
126	Monogenic hearing loss	6.42	Audiology	0	DAP3	ENSG00000132676	BIALLELIC, autosomal or pseudoautosomal
126	Monogenic hearing loss	6.42	Audiology	0	DFNA5	ENSG00000105928	MONOALLELIC, autosomal or pseudoautosomal, NOT imprinted
126	Monogenic hearing loss	6.42	Audiology	0	DFNB59	ENSG00000204311	BIALLELIC, autosomal or pseudoautosomal
126	Monogenic hearing loss	6.42	Audiology	0	DIAPH1	ENSG00000131504	MONOALLELIC, autosomal or pseudoautosomal, imprinted status unknown
126	Monogenic hearing loss	6.42	Audiology	0	DMXL2	ENSG00000104093	BOTH monoallelic and biallelic, autosomal or pseudoautosomal
126	Monogenic hearing loss	6.42	Audiology	0	DNAJC3	ENSG00000102580	BIALLELIC, autosomal or pseudoautosomal
126	Monogenic hearing loss	6.42	Audiology	0	DNMT1	ENSG00000130816	MONOALLELIC, autosomal or pseudoautosomal, NOT imprinted
126	Monogenic hearing loss	6.42	Audiology	0	DSPP	ENSG00000152591	MONOALLELIC, autosomal or pseudoautosomal, NOT imprinted
126	Monogenic hearing loss	6.42	Audiology	0	EDN3	ENSG00000124205	BOTH monoallelic and biallelic (but BIALLELIC mutations cause a more SEVERE disease form), autosomal or pseudoautosomal
126	Monogenic hearing loss	6.42	Audiology	0	EDNRB	ENSG00000136160	BOTH monoallelic and biallelic (but BIALLELIC mutations cause a more SEVERE disease form), autosomal or pseudoautosomal
126	Monogenic hearing loss	6.42	Audiology	0	EPS8	ENSG00000151491	BIALLELIC, autosomal or pseudoautosomal
126	Monogenic hearing loss	6.42	Audiology	0	EPS8L2	ENSG00000177106	BIALLELIC, autosomal or pseudoautosomal
126	Monogenic hearing loss	6.42	Audiology	0	ESPN	ENSG00000187017	BOTH monoallelic and biallelic, autosomal or pseudoautosomal
126	Monogenic hearing loss	6.42	Audiology	0	ESRRB	ENSG00000119715	BIALLELIC, autosomal or pseudoautosomal
126	Monogenic hearing loss	6.42	Audiology	0	EYA1	ENSG00000104313	MONOALLELIC, autosomal or pseudoautosomal, NOT imprinted
126	Monogenic hearing loss	6.42	Audiology	0	EYA4	ENSG00000112319	MONOALLELIC, autosomal or pseudoautosomal, NOT imprinted
126	Monogenic hearing loss	6.42	Audiology	0	FDXR	ENSG00000161513	BIALLELIC, autosomal or pseudoautosomal
126	Monogenic hearing loss	6.42	Audiology	0	FGF3	ENSG00000186895	BIALLELIC, autosomal or pseudoautosomal
126	Monogenic hearing loss	6.42	Audiology	0	FOXI1	ENSG00000168269	BIALLELIC, autosomal or pseudoautosomal
126	Monogenic hearing loss	6.42	Audiology	0	GATA3	ENSG00000107485	MONOALLELIC, autosomal or pseudoautosomal, NOT imprinted
126	Monogenic hearing loss	6.42	Audiology	0	GGPS1	ENSG00000152904	BIALLELIC, autosomal or pseudoautosomal
126	Monogenic hearing loss	6.42	Audiology	0	GIPC3	ENSG00000179855	BIALLELIC, autosomal or pseudoautosomal
126	Monogenic hearing loss	6.42	Audiology	0	GJB2	ENSG00000165474	BOTH monoallelic and biallelic, autosomal or pseudoautosomal
126	Monogenic hearing loss	6.42	Audiology	0	GJB6	ENSG00000121742	BOTH monoallelic and biallelic, autosomal or pseudoautosomal
126	Monogenic hearing loss	6.42	Audiology	0	GPR156	ENSG00000175697	BIALLELIC, autosomal or pseudoautosomal
126	Monogenic hearing loss	6.42	Audiology	0	GPSM2	ENSG00000121957	BIALLELIC, autosomal or pseudoautosomal
126	Monogenic hearing loss	6.42	Audiology	0	GREB1L	ENSG00000141449	MONOALLELIC, autosomal or pseudoautosomal, NOT imprinted
126	Monogenic hearing loss	6.42	Audiology	0	GRHL2	ENSG00000083307	BOTH monoallelic and biallelic, autosomal or pseudoautosomal
126	Monogenic hearing loss	6.42	Audiology	0	GRXCR1	ENSG00000215203	BIALLELIC, autosomal or pseudoautosomal
126	Monogenic hearing loss	6.42	Audiology	0	GRXCR2	ENSG00000204928	BIALLELIC, autosomal or pseudoautosomal
126	Monogenic hearing loss	6.42	Audiology	0	HAAO	ENSG00000162882	BIALLELIC, autosomal or pseudoautosomal
126	Monogenic hearing loss	6.42	Audiology	0	HARS2	ENSG00000112855	BIALLELIC, autosomal or pseudoautosomal
126	Monogenic hearing loss	6.42	Audiology	0	HGF	ENSG00000019991	BIALLELIC, autosomal or pseudoautosomal
126	Monogenic hearing loss	6.42	Audiology	0	HOXA2	ENSG00000105996	BOTH monoallelic and biallelic, autosomal or pseudoautosomal
126	Monogenic hearing loss	6.42	Audiology	0	HSD17B4	ENSG00000133835	BIALLELIC, autosomal or pseudoautosomal
126	Monogenic hearing loss	6.42	Audiology	0	ILDR1	ENSG00000145103	BIALLELIC, autosomal or pseudoautosomal
126	Monogenic hearing loss	6.42	Audiology	0	KARS	ENSG00000065427	BIALLELIC, autosomal or pseudoautosomal
126	Monogenic hearing loss	6.42	Audiology	0	KCNE1	ENSG00000180509	BIALLELIC, autosomal or pseudoautosomal
126	Monogenic hearing loss	6.42	Audiology	0	KCNJ10	ENSG00000177807	BIALLELIC, autosomal or pseudoautosomal
126	Monogenic hearing loss	6.42	Audiology	0	KCNJ16	ENSG00000153822	BIALLELIC, autosomal or pseudoautosomal
126	Monogenic hearing loss	6.42	Audiology	0	KCNQ1	ENSG00000053918	BIALLELIC, autosomal or pseudoautosomal
126	Monogenic hearing loss	6.42	Audiology	0	KCNQ4	ENSG00000117013	BOTH monoallelic and biallelic (but BIALLELIC mutations cause a more SEVERE disease form), autosomal or pseudoautosomal
126	Monogenic hearing loss	6.42	Audiology	0	KIAA1024L	ENSG00000186367	BIALLELIC, autosomal or pseudoautosomal
126	Monogenic hearing loss	6.42	Audiology	0	KIT	ENSG00000157404	BOTH monoallelic and biallelic (but BIALLELIC mutations cause a more SEVERE disease form), autosomal or pseudoautosomal
126	Monogenic hearing loss	6.42	Audiology	0	LARS2	ENSG00000011376	BIALLELIC, autosomal or pseudoautosomal
126	Monogenic hearing loss	6.42	Audiology	0	LETM1	ENSG00000168924	BIALLELIC, autosomal or pseudoautosomal
126	Monogenic hearing loss	6.42	Audiology	0	LHFPL5	ENSG00000197753	BIALLELIC, autosomal or pseudoautosomal
126	Monogenic hearing loss	6.42	Audiology	0	LHX3	ENSG00000107187	BIALLELIC, autosomal or pseudoautosomal
126	Monogenic hearing loss	6.42	Audiology	0	LMX1A	ENSG00000162761	BOTH monoallelic and biallelic, autosomal or pseudoautosomal
126	Monogenic hearing loss	6.42	Audiology	0	LOXHD1	ENSG00000167210	BIALLELIC, autosomal or pseudoautosomal
126	Monogenic hearing loss	6.42	Audiology	0	LRTOMT	ENSG00000184154	BIALLELIC, autosomal or pseudoautosomal
126	Monogenic hearing loss	6.42	Audiology	0	MARVELD2	ENSG00000152939	BIALLELIC, autosomal or pseudoautosomal
126	Monogenic hearing loss	6.42	Audiology	0	MASP1	ENSG00000127241	BIALLELIC, autosomal or pseudoautosomal
126	Monogenic hearing loss	6.42	Audiology	0	MITF	ENSG00000187098	BOTH monoallelic and biallelic (but BIALLELIC mutations cause a more SEVERE disease form), autosomal or pseudoautosomal
126	Monogenic hearing loss	6.42	Audiology	0	MN1	ENSG00000169184	MONOALLELIC, autosomal or pseudoautosomal, imprinted status unknown
126	Monogenic hearing loss	6.42	Audiology	0	MPZL2	ENSG00000149573	BIALLELIC, autosomal or pseudoautosomal
126	Monogenic hearing loss	6.42	Audiology	0	MRPL49	ENSG00000149792	BIALLELIC, autosomal or pseudoautosomal
126	Monogenic hearing loss	6.42	Audiology	0	MSRB3	ENSG00000174099	BIALLELIC, autosomal or pseudoautosomal
126	Monogenic hearing loss	6.42	Audiology	0	MT-RNR1	ENSG00000211459	MITOCHONDRIAL
126	Monogenic hearing loss	6.42	Audiology	0	MT-TS1	ENSG00000210151	MITOCHONDRIAL
126	Monogenic hearing loss	6.42	Audiology	0	MYH14	ENSG00000105357	MONOALLELIC, autosomal or pseudoautosomal, NOT imprinted
126	Monogenic hearing loss	6.42	Audiology	0	MYH9	ENSG00000100345	MONOALLELIC, autosomal or pseudoautosomal, NOT imprinted
126	Monogenic hearing loss	6.42	Audiology	0	MYO15A	ENSG00000091536	BIALLELIC, autosomal or pseudoautosomal
126	Monogenic hearing loss	6.42	Audiology	0	MYO3A	ENSG00000095777	BIALLELIC, autosomal or pseudoautosomal
126	Monogenic hearing loss	6.42	Audiology	0	MYO6	ENSG00000196586	BOTH monoallelic and biallelic, autosomal or pseudoautosomal
126	Monogenic hearing loss	6.42	Audiology	0	MYO7A	ENSG00000137474	BOTH monoallelic and biallelic, autosomal or pseudoautosomal
126	Monogenic hearing loss	6.42	Audiology	0	NLRP12	ENSG00000142405	MONOALLELIC, autosomal or pseudoautosomal, NOT imprinted
126	Monogenic hearing loss	6.42	Audiology	0	OGDHL	ENSG00000197444	BIALLELIC, autosomal or pseudoautosomal
126	Monogenic hearing loss	6.42	Audiology	0	OPA1	ENSG00000198836	MONOALLELIC, autosomal or pseudoautosomal, NOT imprinted
126	Monogenic hearing loss	6.42	Audiology	0	OSBPL2	ENSG00000130703	MONOALLELIC, autosomal or pseudoautosomal, NOT imprinted
126	Monogenic hearing loss	6.42	Audiology	0	OTOA	ENSG00000155719	BIALLELIC, autosomal or pseudoautosomal
126	Monogenic hearing loss	6.42	Audiology	0	OTOF	ENSG00000115155	BIALLELIC, autosomal or pseudoautosomal
126	Monogenic hearing loss	6.42	Audiology	0	OTOG	ENSG00000188162	BIALLELIC, autosomal or pseudoautosomal
126	Monogenic hearing loss	6.42	Audiology	0	OTOGL	ENSG00000165899	BIALLELIC, autosomal or pseudoautosomal
126	Monogenic hearing loss	6.42	Audiology	0	P2RX2	ENSG00000187848	MONOALLELIC, autosomal or pseudoautosomal, NOT imprinted
126	Monogenic hearing loss	6.42	Audiology	0	PAX2	ENSG00000075891	MONOALLELIC, autosomal or pseudoautosomal, NOT imprinted
126	Monogenic hearing loss	6.42	Audiology	0	PAX3	ENSG00000135903	BOTH monoallelic and biallelic, autosomal or pseudoautosomal
126	Monogenic hearing loss	6.42	Audiology	0	PBX1	ENSG00000185630	MONOALLELIC, autosomal or pseudoautosomal, imprinted status unknown
126	Monogenic hearing loss	6.42	Audiology	0	PCDH15	ENSG00000150275	BIALLELIC, autosomal or pseudoautosomal
126	Monogenic hearing loss	6.42	Audiology	0	PDZD7	ENSG00000186862	BIALLELIC, autosomal or pseudoautosomal
126	Monogenic hearing loss	6.42	Audiology	0	PKHD1L1	ENSG00000205038	BIALLELIC, autosomal or pseudoautosomal
126	Monogenic hearing loss	6.42	Audiology	0	PLS1	ENSG00000120756	MONOALLELIC, autosomal or pseudoautosomal, NOT imprinted
126	Monogenic hearing loss	6.42	Audiology	0	PLXNB2	ENSG00000196576	BIALLELIC, autosomal or pseudoautosomal
126	Monogenic hearing loss	6.42	Audiology	0	PNPT1	ENSG00000138035	BIALLELIC, autosomal or pseudoautosomal
126	Monogenic hearing loss	6.42	Audiology	0	POU3F4	ENSG00000196767	X-LINKED: hemizygous mutation in males, biallelic mutations in females
126	Monogenic hearing loss	6.42	Audiology	0	POU4F3	ENSG00000091010	MONOALLELIC, autosomal or pseudoautosomal, NOT imprinted
126	Monogenic hearing loss	6.42	Audiology	0	PRPS1	ENSG00000147224	X-LINKED: hemizygous mutation in males, biallelic mutations in females
126	Monogenic hearing loss	6.42	Audiology	0	PSMC3	ENSG00000165916	MONOALLELIC, autosomal or pseudoautosomal, NOT imprinted
126	Monogenic hearing loss	6.42	Audiology	0	PTPRQ	ENSG00000139304	BOTH monoallelic and biallelic, autosomal or pseudoautosomal
126	Monogenic hearing loss	6.42	Audiology	0	RDX	ENSG00000137710	BIALLELIC, autosomal or pseudoautosomal
126	Monogenic hearing loss	6.42	Audiology	0	RFC4	ENSG00000163918	BIALLELIC, autosomal or pseudoautosomal
126	Monogenic hearing loss	6.42	Audiology	0	RNF220	ENSG00000187147	BIALLELIC, autosomal or pseudoautosomal
126	Monogenic hearing loss	6.42	Audiology	0	S1PR2	ENSG00000267534	BIALLELIC, autosomal or pseudoautosomal
126	Monogenic hearing loss	6.42	Audiology	0	SALL1	ENSG00000103449	MONOALLELIC, autosomal or pseudoautosomal, NOT imprinted
126	Monogenic hearing loss	6.42	Audiology	0	SALL4	ENSG00000101115	MONOALLELIC, autosomal or pseudoautosomal, NOT imprinted
126	Monogenic hearing loss	6.42	Audiology	0	SERAC1	ENSG00000122335	BIALLELIC, autosomal or pseudoautosomal
126	Monogenic hearing loss	6.42	Audiology	0	SERPINB6	ENSG00000124570	BIALLELIC, autosomal or pseudoautosomal
126	Monogenic hearing loss	6.42	Audiology	0	SGPL1	ENSG00000166224	BIALLELIC, autosomal or pseudoautosomal
126	Monogenic hearing loss	6.42	Audiology	0	SIX1	ENSG00000126778	MONOALLELIC, autosomal or pseudoautosomal, imprinted status unknown
126	Monogenic hearing loss	6.42	Audiology	0	SLC12A2	ENSG00000064651	BOTH monoallelic and biallelic, autosomal or pseudoautosomal
126	Monogenic hearing loss	6.42	Audiology	0	SLC17A8	ENSG00000179520	MONOALLELIC, autosomal or pseudoautosomal, imprinted status unknown
126	Monogenic hearing loss	6.42	Audiology	0	SLC26A4	ENSG00000091137	BIALLELIC, autosomal or pseudoautosomal
126	Monogenic hearing loss	6.42	Audiology	0	SLC26A5	ENSG00000170615	BIALLELIC, autosomal or pseudoautosomal
126	Monogenic hearing loss	6.42	Audiology	0	SLC4A11	ENSG00000088836	BIALLELIC, autosomal or pseudoautosomal
126	Monogenic hearing loss	6.42	Audiology	0	SLC52A2	ENSG00000185803	BIALLELIC, autosomal or pseudoautosomal
126	Monogenic hearing loss	6.42	Audiology	0	SLC52A3	ENSG00000101276	BIALLELIC, autosomal or pseudoautosomal
126	Monogenic hearing loss	6.42	Audiology	0	SLITRK6	ENSG00000184564	BIALLELIC, autosomal or pseudoautosomal
126	Monogenic hearing loss	6.42	Audiology	0	SMPX	ENSG00000091482	X-LINKED: hemizygous mutation in males, monoallelic mutations in females may cause disease (may be less severe, later onset than males)
126	Monogenic hearing loss	6.42	Audiology	0	SOX10	ENSG00000100146	MONOALLELIC, autosomal or pseudoautosomal, NOT imprinted
126	Monogenic hearing loss	6.42	Audiology	0	SPATA5	ENSG00000145375	BIALLELIC, autosomal or pseudoautosomal
126	Monogenic hearing loss	6.42	Audiology	0	SPATA5L1	ENSG00000171763	BIALLELIC, autosomal or pseudoautosomal
126	Monogenic hearing loss	6.42	Audiology	0	STRC	ENSG00000242866	BIALLELIC, autosomal or pseudoautosomal
126	Monogenic hearing loss	6.42	Audiology	0	SYNE4	ENSG00000181392	BIALLELIC, autosomal or pseudoautosomal
126	Monogenic hearing loss	6.42	Audiology	0	TBC1D24	ENSG00000162065	BOTH monoallelic and biallelic, autosomal or pseudoautosomal
126	Monogenic hearing loss	6.42	Audiology	0	TECTA	ENSG00000109927	BOTH monoallelic and biallelic, autosomal or pseudoautosomal
126	Monogenic hearing loss	6.42	Audiology	0	TIMM8A	ENSG00000126953	X-LINKED: hemizygous mutation in males, biallelic mutations in females
126	Monogenic hearing loss	6.42	Audiology	0	TMC1	ENSG00000165091	BOTH monoallelic and biallelic, autosomal or pseudoautosomal
126	Monogenic hearing loss	6.42	Audiology	0	TMIE	ENSG00000181585	BIALLELIC, autosomal or pseudoautosomal
126	Monogenic hearing loss	6.42	Audiology	0	TMPRSS3	ENSG00000160183	BIALLELIC, autosomal or pseudoautosomal
126	Monogenic hearing loss	6.42	Audiology	0	TPRN	ENSG00000176058	BIALLELIC, autosomal or pseudoautosomal
126	Monogenic hearing loss	6.42	Audiology	0	TRIOBP	ENSG00000100106	BIALLELIC, autosomal or pseudoautosomal
126	Monogenic hearing loss	6.42	Audiology	0	TUBB4B	ENSG00000188229	MONOALLELIC, autosomal or pseudoautosomal, NOT imprinted
126	Monogenic hearing loss	6.42	Audiology	0	USH1C	ENSG00000006611	BIALLELIC, autosomal or pseudoautosomal
126	Monogenic hearing loss	6.42	Audiology	0	USH1G	ENSG00000182040	BIALLELIC, autosomal or pseudoautosomal
126	Monogenic hearing loss	6.42	Audiology	0	USH2A	ENSG00000042781	BIALLELIC, autosomal or pseudoautosomal
126	Monogenic hearing loss	6.42	Audiology	0	USP48	ENSG00000090686	MONOALLELIC, autosomal or pseudoautosomal, imprinted status unknown
126	Monogenic hearing loss	6.42	Audiology	0	WFS1	ENSG00000109501	BOTH monoallelic and biallelic, autosomal or pseudoautosomal
126	Monogenic hearing loss	6.42	Audiology	0	WHRN	ENSG00000095397	BIALLELIC, autosomal or pseudoautosomal
126	Monogenic hearing loss	6.42	Audiology	0	XPA	ENSG00000136936	BIALLELIC, autosomal or pseudoautosomal
130	Severe early-onset obesity	7.1	Endocrinology	0	ADCY3	ENSG00000138031	BOTH monoallelic and biallelic (but BIALLELIC mutations cause a more SEVERE disease form), autosomal or pseudoautosomal
130	Severe early-onset obesity	7.1	Endocrinology	0	ALMS1	ENSG00000116127	BIALLELIC, autosomal or pseudoautosomal
130	Severe early-onset obesity	7.1	Endocrinology	0	ARL6	ENSG00000113966	BIALLELIC, autosomal or pseudoautosomal
130	Severe early-onset obesity	7.1	Endocrinology	0	BBS1	ENSG00000174483	BIALLELIC, autosomal or pseudoautosomal
130	Severe early-onset obesity	7.1	Endocrinology	0	BBS10	ENSG00000179941	BIALLELIC, autosomal or pseudoautosomal
130	Severe early-onset obesity	7.1	Endocrinology	0	BBS12	ENSG00000181004	BIALLELIC, autosomal or pseudoautosomal
130	Severe early-onset obesity	7.1	Endocrinology	0	BBS2	ENSG00000125124	BIALLELIC, autosomal or pseudoautosomal
130	Severe early-onset obesity	7.1	Endocrinology	0	BBS4	ENSG00000140463	BIALLELIC, autosomal or pseudoautosomal
130	Severe early-onset obesity	7.1	Endocrinology	0	BBS5	ENSG00000163093	BIALLELIC, autosomal or pseudoautosomal
130	Severe early-onset obesity	7.1	Endocrinology	0	BBS7	ENSG00000138686	BIALLELIC, autosomal or pseudoautosomal
130	Severe early-onset obesity	7.1	Endocrinology	0	BBS9	ENSG00000122507	BIALLELIC, autosomal or pseudoautosomal
130	Severe early-onset obesity	7.1	Endocrinology	0	CEP19	ENSG00000174007	BIALLELIC, autosomal or pseudoautosomal
130	Severe early-onset obesity	7.1	Endocrinology	0	CPE	ENSG00000109472	BIALLELIC, autosomal or pseudoautosomal
130	Severe early-onset obesity	7.1	Endocrinology	0	DYRK1B	ENSG00000105204	MONOALLELIC, autosomal or pseudoautosomal, NOT imprinted
130	Severe early-onset obesity	7.1	Endocrinology	0	GNAS	ENSG00000087460	Unknown
130	Severe early-onset obesity	7.1	Endocrinology	0	KIDINS220	ENSG00000134313	MONOALLELIC, autosomal or pseudoautosomal, imprinted status unknown
130	Severe early-onset obesity	7.1	Endocrinology	0	LEP	ENSG00000174697	BIALLELIC, autosomal or pseudoautosomal
130	Severe early-onset obesity	7.1	Endocrinology	0	LEPR	ENSG00000116678	BIALLELIC, autosomal or pseudoautosomal
130	Severe early-onset obesity	7.1	Endocrinology	0	MC4R	ENSG00000166603	BOTH monoallelic and biallelic (but BIALLELIC mutations cause a more SEVERE disease form), autosomal or pseudoautosomal
130	Severe early-onset obesity	7.1	Endocrinology	0	MKKS	ENSG00000125863	BIALLELIC, autosomal or pseudoautosomal
130	Severe early-onset obesity	7.1	Endocrinology	0	MKS1	ENSG00000011143	BIALLELIC, autosomal or pseudoautosomal
130	Severe early-onset obesity	7.1	Endocrinology	0	MYT1L	ENSG00000186487	MONOALLELIC, autosomal or pseudoautosomal, NOT imprinted
130	Severe early-onset obesity	7.1	Endocrinology	0	NTRK2	ENSG00000148053	MONOALLELIC, autosomal or pseudoautosomal, NOT imprinted
130	Severe early-onset obesity	7.1	Endocrinology	0	PCSK1	ENSG00000175426	BIALLELIC, autosomal or pseudoautosomal
130	Severe early-onset obesity	7.1	Endocrinology	0	PGM2L1	ENSG00000165434	BIALLELIC, autosomal or pseudoautosomal
130	Severe early-onset obesity	7.1	Endocrinology	0	PHF6	ENSG00000156531	X-LINKED: hemizygous mutation in males, monoallelic mutations in females may cause disease (may be less severe, later onset than males)
130	Severe early-onset obesity	7.1	Endocrinology	0	PHIP	ENSG00000146247	MONOALLELIC, autosomal or pseudoautosomal, NOT imprinted
130	Severe early-onset obesity	7.1	Endocrinology	0	POMC	ENSG00000115138	BIALLELIC, autosomal or pseudoautosomal
130	Severe early-onset obesity	7.1	Endocrinology	0	SDCCAG8	ENSG00000054282	BIALLELIC, autosomal or pseudoautosomal
130	Severe early-onset obesity	7.1	Endocrinology	0	SIM1	ENSG00000112246	MONOALLELIC, autosomal or pseudoautosomal, NOT imprinted
130	Severe early-onset obesity	7.1	Endocrinology	0	STX16	ENSG00000124222	MONOALLELIC, autosomal or pseudoautosomal, imprinted status unknown
130	Severe early-onset obesity	7.1	Endocrinology	0	TTC8	ENSG00000165533	BIALLELIC, autosomal or pseudoautosomal
130	Severe early-onset obesity	7.1	Endocrinology	0	VPS13B	ENSG00000132549	BIALLELIC, autosomal or pseudoautosomal
134	Arrhythmogenic right ventricular cardiomyopathy	3.21	Cardiology	0	DES	ENSG00000175084	BOTH monoallelic and biallelic, autosomal or pseudoautosomal
134	Arrhythmogenic right ventricular cardiomyopathy	3.21	Cardiology	0	DSC2	ENSG00000134755	BOTH monoallelic and biallelic, autosomal or pseudoautosomal
134	Arrhythmogenic right ventricular cardiomyopathy	3.21	Cardiology	0	DSG2	ENSG00000046604	MONOALLELIC, autosomal or pseudoautosomal, NOT imprinted
134	Arrhythmogenic right ventricular cardiomyopathy	3.21	Cardiology	0	DSP	ENSG00000096696	BOTH monoallelic and biallelic, autosomal or pseudoautosomal
134	Arrhythmogenic right ventricular cardiomyopathy	3.21	Cardiology	0	FLNC	ENSG00000128591	MONOALLELIC, autosomal or pseudoautosomal, imprinted status unknown
134	Arrhythmogenic right ventricular cardiomyopathy	3.21	Cardiology	0	JUP	ENSG00000173801	BOTH monoallelic and biallelic, autosomal or pseudoautosomal
134	Arrhythmogenic right ventricular cardiomyopathy	3.21	Cardiology	0	LMNA	ENSG00000160789	MONOALLELIC, autosomal or pseudoautosomal, NOT imprinted
134	Arrhythmogenic right ventricular cardiomyopathy	3.21	Cardiology	0	PKP2	ENSG00000057294	MONOALLELIC, autosomal or pseudoautosomal, NOT imprinted
134	Arrhythmogenic right ventricular cardiomyopathy	3.21	Cardiology	0	PLN	ENSG00000198523	MONOALLELIC, autosomal or pseudoautosomal, NOT imprinted
134	Arrhythmogenic right ventricular cardiomyopathy	3.21	Cardiology	0	TMEM43	ENSG00000170876	MONOALLELIC, autosomal or pseudoautosomal, NOT imprinted
139	Atypical haemolytic uraemic syndrome	3.11	Renal	0	C3	ENSG00000125730	MONOALLELIC, autosomal or pseudoautosomal, NOT imprinted
139	Atypical haemolytic uraemic syndrome	3.11	Renal	0	CD46	ENSG00000117335	BOTH monoallelic and biallelic, autosomal or pseudoautosomal
139	Atypical haemolytic uraemic syndrome	3.11	Renal	0	CFB	ENSG00000243649	MONOALLELIC, autosomal or pseudoautosomal, NOT imprinted
139	Atypical haemolytic uraemic syndrome	3.11	Renal	0	CFH	ENSG00000000971	BOTH monoallelic and biallelic, autosomal or pseudoautosomal
139	Atypical haemolytic uraemic syndrome	3.11	Renal	0	CFHR1	ENSG00000244414	BOTH monoallelic and biallelic, autosomal or pseudoautosomal
139	Atypical haemolytic uraemic syndrome	3.11	Renal	0	CFHR3	ENSG00000116785	BOTH monoallelic and biallelic, autosomal or pseudoautosomal
139	Atypical haemolytic uraemic syndrome	3.11	Renal	0	CFI	ENSG00000205403	BOTH monoallelic and biallelic, autosomal or pseudoautosomal
139	Atypical haemolytic uraemic syndrome	3.11	Renal	0	DGKE	ENSG00000153933	BIALLELIC, autosomal or pseudoautosomal
139	Atypical haemolytic uraemic syndrome	3.11	Renal	0	MMACHC	ENSG00000132763	BIALLELIC, autosomal or pseudoautosomal
143	Inherited ovarian cancer (without breast cancer)	5.3	Inherited cancer	0	BRCA1	ENSG00000012048	BOTH monoallelic and biallelic, autosomal or pseudoautosomal
143	Inherited ovarian cancer (without breast cancer)	5.3	Inherited cancer	0	BRCA2	ENSG00000139618	MONOALLELIC, autosomal or pseudoautosomal, NOT imprinted
143	Inherited ovarian cancer (without breast cancer)	5.3	Inherited cancer	0	BRIP1	ENSG00000136492	MONOALLELIC, autosomal or pseudoautosomal, imprinted status unknown
143	Inherited ovarian cancer (without breast cancer)	5.3	Inherited cancer	0	MLH1	ENSG00000076242	MONOALLELIC, autosomal or pseudoautosomal, NOT imprinted
143	Inherited ovarian cancer (without breast cancer)	5.3	Inherited cancer	0	MSH2	ENSG00000095002	MONOALLELIC, autosomal or pseudoautosomal, NOT imprinted
143	Inherited ovarian cancer (without breast cancer)	5.3	Inherited cancer	0	MSH6	ENSG00000116062	MONOALLELIC, autosomal or pseudoautosomal, NOT imprinted
143	Inherited ovarian cancer (without breast cancer)	5.3	Inherited cancer	0	PALB2	ENSG00000083093	MONOALLELIC, autosomal or pseudoautosomal, NOT imprinted
143	Inherited ovarian cancer (without breast cancer)	5.3	Inherited cancer	0	RAD51C	ENSG00000108384	MONOALLELIC, autosomal or pseudoautosomal, NOT imprinted
143	Inherited ovarian cancer (without breast cancer)	5.3	Inherited cancer	0	RAD51D	ENSG00000185379	MONOALLELIC, autosomal or pseudoautosomal, NOT imprinted
145	Congenital adrenal hypoplasia	5.6	Endocrinology	0	AAAS	ENSG00000094914	BIALLELIC, autosomal or pseudoautosomal
145	Congenital adrenal hypoplasia	5.6	Endocrinology	0	ABCD1	ENSG00000101986	X-LINKED: hemizygous mutation in males, monoallelic mutations in females may cause disease (may be less severe, later onset than males)
145	Congenital adrenal hypoplasia	5.6	Endocrinology	0	AIRE	ENSG00000160224	BIALLELIC, autosomal or pseudoautosomal
145	Congenital adrenal hypoplasia	5.6	Endocrinology	0	CDKN1C	ENSG00000129757	MONOALLELIC, autosomal or pseudoautosomal, paternally imprinted (maternal allele expressed)
145	Congenital adrenal hypoplasia	5.6	Endocrinology	0	CYP11A1	ENSG00000140459	MONOALLELIC, autosomal or pseudoautosomal, NOT imprinted
145	Congenital adrenal hypoplasia	5.6	Endocrinology	0	CYP11B2	ENSG00000179142	BIALLELIC, autosomal or pseudoautosomal
145	Congenital adrenal hypoplasia	5.6	Endocrinology	0	MC2R	ENSG00000185231	BIALLELIC, autosomal or pseudoautosomal
145	Congenital adrenal hypoplasia	5.6	Endocrinology	0	MRAP	ENSG00000170262	BIALLELIC, autosomal or pseudoautosomal
145	Congenital adrenal hypoplasia	5.6	Endocrinology	0	NNT	ENSG00000112992	BIALLELIC, autosomal or pseudoautosomal
145	Congenital adrenal hypoplasia	5.6	Endocrinology	0	NR0B1	ENSG00000169297	X-LINKED: hemizygous mutation in males, biallelic mutations in females
145	Congenital adrenal hypoplasia	5.6	Endocrinology	0	NR5A1	ENSG00000136931	BOTH monoallelic and biallelic, autosomal or pseudoautosomal
145	Congenital adrenal hypoplasia	5.6	Endocrinology	0	POLE	ENSG00000177084	BIALLELIC, autosomal or pseudoautosomal
145	Congenital adrenal hypoplasia	5.6	Endocrinology	0	SAMD9	ENSG00000205413	MONOALLELIC, autosomal or pseudoautosomal, imprinted status unknown
145	Congenital adrenal hypoplasia	5.6	Endocrinology	0	SGPL1	ENSG00000166224	BIALLELIC, autosomal or pseudoautosomal
145	Congenital adrenal hypoplasia	5.6	Endocrinology	0	STAR	ENSG00000147465	BIALLELIC, autosomal or pseudoautosomal
145	Congenital adrenal hypoplasia	5.6	Endocrinology	0	TBX19	ENSG00000143178	BIALLELIC, autosomal or pseudoautosomal
147	Cerebral vascular malformations	5.3	Neurology	0	ACTA2	ENSG00000107796	MONOALLELIC, autosomal or pseudoautosomal, imprinted status unknown
147	Cerebral vascular malformations	5.3	Neurology	0	ACVRL1	ENSG00000139567	MONOALLELIC, autosomal or pseudoautosomal, NOT imprinted
147	Cerebral vascular malformations	5.3	Neurology	0	ANGPTL6	ENSG00000130812	MONOALLELIC, autosomal or pseudoautosomal, NOT imprinted
147	Cerebral vascular malformations	5.3	Neurology	0	ANO1	ENSG00000131620	BOTH monoallelic and biallelic, autosomal or pseudoautosomal
147	Cerebral vascular malformations	5.3	Neurology	0	CBL	ENSG00000110395	MONOALLELIC, autosomal or pseudoautosomal, NOT imprinted
147	Cerebral vascular malformations	5.3	Neurology	0	CCM2	ENSG00000136280	MONOALLELIC, autosomal or pseudoautosomal, imprinted status unknown
147	Cerebral vascular malformations	5.3	Neurology	0	COL3A1	ENSG00000168542	MONOALLELIC, autosomal or pseudoautosomal, NOT imprinted
147	Cerebral vascular malformations	5.3	Neurology	0	COL5A1	ENSG00000130635	MONOALLELIC, autosomal or pseudoautosomal, NOT imprinted
147	Cerebral vascular malformations	5.3	Neurology	0	ENG	ENSG00000106991	MONOALLELIC, autosomal or pseudoautosomal, imprinted status unknown
147	Cerebral vascular malformations	5.3	Neurology	0	GUCY1A3	ENSG00000164116	BIALLELIC, autosomal or pseudoautosomal
147	Cerebral vascular malformations	5.3	Neurology	0	KRIT1	ENSG00000001631	MONOALLELIC, autosomal or pseudoautosomal, imprinted status unknown
147	Cerebral vascular malformations	5.3	Neurology	0	PDCD10	ENSG00000114209	MONOALLELIC, autosomal or pseudoautosomal, imprinted status unknown
147	Cerebral vascular malformations	5.3	Neurology	0	RASA1	ENSG00000145715	MONOALLELIC, autosomal or pseudoautosomal, imprinted status unknown
147	Cerebral vascular malformations	5.3	Neurology	0	RNF213	ENSG00000173821	BOTH monoallelic and biallelic, autosomal or pseudoautosomal
147	Cerebral vascular malformations	5.3	Neurology	0	SAMHD1	ENSG00000101347	BIALLELIC, autosomal or pseudoautosomal
147	Cerebral vascular malformations	5.3	Neurology	0	SLC2A10	ENSG00000197496	BIALLELIC, autosomal or pseudoautosomal
147	Cerebral vascular malformations	5.3	Neurology	0	SMAD4	ENSG00000141646	MONOALLELIC, autosomal or pseudoautosomal, NOT imprinted
147	Cerebral vascular malformations	5.3	Neurology	0	YY1AP1	ENSG00000163374	BIALLELIC, autosomal or pseudoautosomal
149	Nephrocalcinosis or nephrolithiasis	6.3	Renal	0	AGXT	ENSG00000172482	BIALLELIC, autosomal or pseudoautosomal
149	Nephrocalcinosis or nephrolithiasis	6.3	Renal	0	APRT	ENSG00000198931	BIALLELIC, autosomal or pseudoautosomal
149	Nephrocalcinosis or nephrolithiasis	6.3	Renal	0	ATP6V0A4	ENSG00000105929	BIALLELIC, autosomal or pseudoautosomal
149	Nephrocalcinosis or nephrolithiasis	6.3	Renal	0	ATP6V1B1	ENSG00000116039	BOTH monoallelic and biallelic, autosomal or pseudoautosomal
149	Nephrocalcinosis or nephrolithiasis	6.3	Renal	0	BSND	ENSG00000162399	BIALLELIC, autosomal or pseudoautosomal
149	Nephrocalcinosis or nephrolithiasis	6.3	Renal	0	CA2	ENSG00000104267	BIALLELIC, autosomal or pseudoautosomal
149	Nephrocalcinosis or nephrolithiasis	6.3	Renal	0	CASR	ENSG00000036828	BOTH monoallelic and biallelic, autosomal or pseudoautosomal
149	Nephrocalcinosis or nephrolithiasis	6.3	Renal	0	CLCN5	ENSG00000171365	X-LINKED: hemizygous mutation in males, biallelic mutations in females
149	Nephrocalcinosis or nephrolithiasis	6.3	Renal	0	CLCNKB	ENSG00000184908	BIALLELIC, autosomal or pseudoautosomal
149	Nephrocalcinosis or nephrolithiasis	6.3	Renal	0	CLDN16	ENSG00000113946	BIALLELIC, autosomal or pseudoautosomal
149	Nephrocalcinosis or nephrolithiasis	6.3	Renal	0	CLDN19	ENSG00000164007	BIALLELIC, autosomal or pseudoautosomal
149	Nephrocalcinosis or nephrolithiasis	6.3	Renal	0	CYP24A1	ENSG00000019186	BIALLELIC, autosomal or pseudoautosomal
149	Nephrocalcinosis or nephrolithiasis	6.3	Renal	0	FAM20A	ENSG00000108950	BIALLELIC, autosomal or pseudoautosomal
149	Nephrocalcinosis or nephrolithiasis	6.3	Renal	0	GRHPR	ENSG00000137106	BIALLELIC, autosomal or pseudoautosomal
149	Nephrocalcinosis or nephrolithiasis	6.3	Renal	0	HNF4A	ENSG00000101076	MONOALLELIC, autosomal or pseudoautosomal, imprinted status unknown
149	Nephrocalcinosis or nephrolithiasis	6.3	Renal	0	HOGA1	ENSG00000241935	BIALLELIC, autosomal or pseudoautosomal
149	Nephrocalcinosis or nephrolithiasis	6.3	Renal	0	HPRT1	ENSG00000165704	X-LINKED: hemizygous mutation in males, biallelic mutations in females
149	Nephrocalcinosis or nephrolithiasis	6.3	Renal	0	KCNJ1	ENSG00000151704	BIALLELIC, autosomal or pseudoautosomal
149	Nephrocalcinosis or nephrolithiasis	6.3	Renal	0	MOCOS	ENSG00000075643	BIALLELIC, autosomal or pseudoautosomal
149	Nephrocalcinosis or nephrolithiasis	6.3	Renal	0	OCRL	ENSG00000122126	X-LINKED: hemizygous mutation in males, biallelic mutations in females
149	Nephrocalcinosis or nephrolithiasis	6.3	Renal	0	PHEX	ENSG00000102174	X-LINKED: hemizygous mutation in males, monoallelic mutations in females may cause disease (may be less severe, later onset than males)
149	Nephrocalcinosis or nephrolithiasis	6.3	Renal	0	RRAGD	ENSG00000025039	MONOALLELIC, autosomal or pseudoautosomal, NOT imprinted
149	Nephrocalcinosis or nephrolithiasis	6.3	Renal	0	SLC12A1	ENSG00000074803	BIALLELIC, autosomal or pseudoautosomal
149	Nephrocalcinosis or nephrolithiasis	6.3	Renal	0	SLC22A12	ENSG00000197891	BIALLELIC, autosomal or pseudoautosomal
149	Nephrocalcinosis or nephrolithiasis	6.3	Renal	0	SLC2A9	ENSG00000109667	BOTH monoallelic and biallelic, autosomal or pseudoautosomal
149	Nephrocalcinosis or nephrolithiasis	6.3	Renal	0	SLC34A1	ENSG00000131183	BOTH monoallelic and biallelic, autosomal or pseudoautosomal
149	Nephrocalcinosis or nephrolithiasis	6.3	Renal	0	SLC34A3	ENSG00000198569	BOTH monoallelic and biallelic (but BIALLELIC mutations cause a more SEVERE disease form), autosomal or pseudoautosomal
149	Nephrocalcinosis or nephrolithiasis	6.3	Renal	0	SLC3A1	ENSG00000138079	BOTH monoallelic and biallelic (but BIALLELIC mutations cause a more SEVERE disease form), autosomal or pseudoautosomal
149	Nephrocalcinosis or nephrolithiasis	6.3	Renal	0	SLC4A1	ENSG00000004939	BOTH monoallelic and biallelic, autosomal or pseudoautosomal
149	Nephrocalcinosis or nephrolithiasis	6.3	Renal	0	SLC7A9	ENSG00000021488	BOTH monoallelic and biallelic (but BIALLELIC mutations cause a more SEVERE disease form), autosomal or pseudoautosomal
149	Nephrocalcinosis or nephrolithiasis	6.3	Renal	0	STRADA	ENSG00000266173	BIALLELIC, autosomal or pseudoautosomal
149	Nephrocalcinosis or nephrolithiasis	6.3	Renal	0	VIPAS39	ENSG00000151445	BIALLELIC, autosomal or pseudoautosomal
149	Nephrocalcinosis or nephrolithiasis	6.3	Renal	0	VPS33B	ENSG00000184056	BIALLELIC, autosomal or pseudoautosomal
149	Nephrocalcinosis or nephrolithiasis	6.3	Renal	0	WDR72	ENSG00000166415	BIALLELIC, autosomal or pseudoautosomal
149	Nephrocalcinosis or nephrolithiasis	6.3	Renal	0	XDH	ENSG00000158125	BIALLELIC, autosomal or pseudoautosomal
157	Hereditary Erythrocytosis	3.3	Haematology	0	BPGM	ENSG00000172331	BOTH monoallelic and biallelic (but BIALLELIC mutations cause a more SEVERE disease form), autosomal or pseudoautosomal
157	Hereditary Erythrocytosis	3.3	Haematology	0	EGLN1	ENSG00000135766	MONOALLELIC, autosomal or pseudoautosomal, NOT imprinted
157	Hereditary Erythrocytosis	3.3	Haematology	0	EPAS1	ENSG00000116016	MONOALLELIC, autosomal or pseudoautosomal, imprinted status unknown
157	Hereditary Erythrocytosis	3.3	Haematology	0	EPO	ENSG00000130427	MONOALLELIC, autosomal or pseudoautosomal, imprinted status unknown
157	Hereditary Erythrocytosis	3.3	Haematology	0	EPOR	ENSG00000187266	MONOALLELIC, autosomal or pseudoautosomal, imprinted status unknown
157	Hereditary Erythrocytosis	3.3	Haematology	0	HBA1	ENSG00000206172	MONOALLELIC, autosomal or pseudoautosomal, NOT imprinted
157	Hereditary Erythrocytosis	3.3	Haematology	0	HBA2	ENSG00000188536	MONOALLELIC, autosomal or pseudoautosomal, NOT imprinted
157	Hereditary Erythrocytosis	3.3	Haematology	0	HBB	ENSG00000244734	MONOALLELIC, autosomal or pseudoautosomal, NOT imprinted
157	Hereditary Erythrocytosis	3.3	Haematology	0	JAK2	ENSG00000096968	BOTH monoallelic and biallelic, autosomal or pseudoautosomal
157	Hereditary Erythrocytosis	3.3	Haematology	0	SLC30A10	ENSG00000196660	BIALLELIC, autosomal or pseudoautosomal
157	Hereditary Erythrocytosis	3.3	Haematology	0	VHL	ENSG00000134086	BIALLELIC, autosomal or pseudoautosomal
162	Severe microcephaly	9.28	Neurology	0	AARS	ENSG00000090861	BIALLELIC, autosomal or pseudoautosomal
162	Severe microcephaly	9.28	Neurology	0	ACBD6	ENSG00000230124	BIALLELIC, autosomal or pseudoautosomal
162	Severe microcephaly	9.28	Neurology	0	ADARB1	ENSG00000197381	BIALLELIC, autosomal or pseudoautosomal
162	Severe microcephaly	9.28	Neurology	0	ANKLE2	ENSG00000176915	BIALLELIC, autosomal or pseudoautosomal
162	Severe microcephaly	9.28	Neurology	0	AP4E1	ENSG00000081014	BIALLELIC, autosomal or pseudoautosomal
162	Severe microcephaly	9.28	Neurology	0	ARF3	ENSG00000134287	MONOALLELIC, autosomal or pseudoautosomal, imprinted status unknown
162	Severe microcephaly	9.28	Neurology	0	ARPC4	ENSG00000241553	MONOALLELIC, autosomal or pseudoautosomal, NOT imprinted
162	Severe microcephaly	9.28	Neurology	0	ASPM	ENSG00000066279	BIALLELIC, autosomal or pseudoautosomal
162	Severe microcephaly	9.28	Neurology	0	ATP1A2	ENSG00000018625	BIALLELIC, autosomal or pseudoautosomal
162	Severe microcephaly	9.28	Neurology	0	ATP6V0A1	ENSG00000033627	MONOALLELIC, autosomal or pseudoautosomal, NOT imprinted
162	Severe microcephaly	9.28	Neurology	0	ATP6V0C	ENSG00000185883	MONOALLELIC, autosomal or pseudoautosomal, NOT imprinted
162	Severe microcephaly	9.28	Neurology	0	ATR	ENSG00000175054	BIALLELIC, autosomal or pseudoautosomal
162	Severe microcephaly	9.28	Neurology	0	ATRX	ENSG00000085224	X-LINKED: hemizygous mutation in males, monoallelic mutations in females may cause disease (may be less severe, later onset than males)
162	Severe microcephaly	9.28	Neurology	0	BLM	ENSG00000197299	BIALLELIC, autosomal or pseudoautosomal
162	Severe microcephaly	9.28	Neurology	0	BPTF	ENSG00000171634	MONOALLELIC, autosomal or pseudoautosomal, NOT imprinted
162	Severe microcephaly	9.28	Neurology	0	BRCA2	ENSG00000139618	BIALLELIC, autosomal or pseudoautosomal
162	Severe microcephaly	9.28	Neurology	0	BRIP1	ENSG00000136492	BIALLELIC, autosomal or pseudoautosomal
162	Severe microcephaly	9.28	Neurology	0	BUB1	ENSG00000169679	BIALLELIC, autosomal or pseudoautosomal
162	Severe microcephaly	9.28	Neurology	0	BUB1B	ENSG00000156970	BIALLELIC, autosomal or pseudoautosomal
162	Severe microcephaly	9.28	Neurology	0	CAMK2B	ENSG00000058404	MONOALLELIC, autosomal or pseudoautosomal, NOT imprinted
162	Severe microcephaly	9.28	Neurology	0	CAMSAP1	ENSG00000130559	BIALLELIC, autosomal or pseudoautosomal
162	Severe microcephaly	9.28	Neurology	0	CASK	ENSG00000147044	X-LINKED: hemizygous mutation in males, monoallelic mutations in females may cause disease (may be less severe, later onset than males)
162	Severe microcephaly	9.28	Neurology	0	CCDC88A	ENSG00000115355	BIALLELIC, autosomal or pseudoautosomal
162	Severe microcephaly	9.28	Neurology	0	CCND2	ENSG00000118971	MONOALLELIC, autosomal or pseudoautosomal, NOT imprinted
162	Severe microcephaly	9.28	Neurology	0	CDK5RAP2	ENSG00000136861	BIALLELIC, autosomal or pseudoautosomal
162	Severe microcephaly	9.28	Neurology	0	CDT1	ENSG00000167513	BIALLELIC, autosomal or pseudoautosomal
162	Severe microcephaly	9.28	Neurology	0	CENPF	ENSG00000117724	BIALLELIC, autosomal or pseudoautosomal
162	Severe microcephaly	9.28	Neurology	0	CENPJ	ENSG00000151849	BIALLELIC, autosomal or pseudoautosomal
162	Severe microcephaly	9.28	Neurology	0	CEP135	ENSG00000174799	BIALLELIC, autosomal or pseudoautosomal
162	Severe microcephaly	9.28	Neurology	0	CEP152	ENSG00000103995	BIALLELIC, autosomal or pseudoautosomal
162	Severe microcephaly	9.28	Neurology	0	CEP55	ENSG00000138180	BIALLELIC, autosomal or pseudoautosomal
162	Severe microcephaly	9.28	Neurology	0	CEP57	ENSG00000166037	BIALLELIC, autosomal or pseudoautosomal
162	Severe microcephaly	9.28	Neurology	0	CHAMP1	ENSG00000198824	MONOALLELIC, autosomal or pseudoautosomal, NOT imprinted
162	Severe microcephaly	9.28	Neurology	0	CHKA	ENSG00000110721	BIALLELIC, autosomal or pseudoautosomal
162	Severe microcephaly	9.28	Neurology	0	CIT	ENSG00000122966	BIALLELIC, autosomal or pseudoautosomal
162	Severe microcephaly	9.28	Neurology	0	CKAP2L	ENSG00000169607	BIALLELIC, autosomal or pseudoautosomal
162	Severe microcephaly	9.28	Neurology	0	COASY	ENSG00000068120	BIALLELIC, autosomal or pseudoautosomal
162	Severe microcephaly	9.28	Neurology	0	CREBBP	ENSG00000005339	MONOALLELIC, autosomal or pseudoautosomal, NOT imprinted
162	Severe microcephaly	9.28	Neurology	0	CRNKL1	ENSG00000101343	MONOALLELIC, autosomal or pseudoautosomal, NOT imprinted
162	Severe microcephaly	9.28	Neurology	0	CSNK2A1	ENSG00000101266	MONOALLELIC, autosomal or pseudoautosomal, NOT imprinted
162	Severe microcephaly	9.28	Neurology	0	CTCF	ENSG00000102974	MONOALLELIC, autosomal or pseudoautosomal, imprinted status unknown
162	Severe microcephaly	9.28	Neurology	0	CTNNB1	ENSG00000168036	MONOALLELIC, autosomal or pseudoautosomal, NOT imprinted
162	Severe microcephaly	9.28	Neurology	0	CTU2	ENSG00000174177	BIALLELIC, autosomal or pseudoautosomal
162	Severe microcephaly	9.28	Neurology	0	DDX11	ENSG00000013573	BIALLELIC, autosomal or pseudoautosomal
162	Severe microcephaly	9.28	Neurology	0	DHCR7	ENSG00000172893	BIALLELIC, autosomal or pseudoautosomal
162	Severe microcephaly	9.28	Neurology	0	DIAPH1	ENSG00000131504	BIALLELIC, autosomal or pseudoautosomal
162	Severe microcephaly	9.28	Neurology	0	DNA2	ENSG00000138346	BIALLELIC, autosomal or pseudoautosomal
162	Severe microcephaly	9.28	Neurology	0	DNMT3A	ENSG00000119772	MONOALLELIC, autosomal or pseudoautosomal, NOT imprinted
162	Severe microcephaly	9.28	Neurology	0	DOHH	ENSG00000129932	BIALLELIC, autosomal or pseudoautosomal
162	Severe microcephaly	9.28	Neurology	0	DONSON	ENSG00000159147	BIALLELIC, autosomal or pseudoautosomal
162	Severe microcephaly	9.28	Neurology	0	DPM1	ENSG00000000419	BIALLELIC, autosomal or pseudoautosomal
162	Severe microcephaly	9.28	Neurology	0	DROSHA	ENSG00000113360	MONOALLELIC, autosomal or pseudoautosomal, imprinted status unknown
162	Severe microcephaly	9.28	Neurology	0	DYNC1I2	ENSG00000077380	BIALLELIC, autosomal or pseudoautosomal
162	Severe microcephaly	9.28	Neurology	0	DYRK1A	ENSG00000157540	MONOALLELIC, autosomal or pseudoautosomal, NOT imprinted
162	Severe microcephaly	9.28	Neurology	0	EEF1D	ENSG00000104529	BIALLELIC, autosomal or pseudoautosomal
162	Severe microcephaly	9.28	Neurology	0	EFTUD2	ENSG00000108883	MONOALLELIC, autosomal or pseudoautosomal, NOT imprinted
162	Severe microcephaly	9.28	Neurology	0	EIF2S3	ENSG00000130741	X-LINKED: hemizygous mutation in males, biallelic mutations in females
162	Severe microcephaly	9.28	Neurology	0	EIF5A	ENSG00000132507	MONOALLELIC, autosomal or pseudoautosomal, NOT imprinted
162	Severe microcephaly	9.28	Neurology	0	ERCC4	ENSG00000175595	BIALLELIC, autosomal or pseudoautosomal
162	Severe microcephaly	9.28	Neurology	0	ERCC6	ENSG00000225830	BIALLELIC, autosomal or pseudoautosomal
162	Severe microcephaly	9.28	Neurology	0	ERCC8	ENSG00000049167	BIALLELIC, autosomal or pseudoautosomal
162	Severe microcephaly	9.28	Neurology	0	FANCA	ENSG00000187741	BIALLELIC, autosomal or pseudoautosomal
162	Severe microcephaly	9.28	Neurology	0	FANCB	ENSG00000181544	X-LINKED: hemizygous mutation in males, monoallelic mutations in females may cause disease (may be less severe, later onset than males)
162	Severe microcephaly	9.28	Neurology	0	FANCC	ENSG00000158169	BIALLELIC, autosomal or pseudoautosomal
162	Severe microcephaly	9.28	Neurology	0	FANCD2	ENSG00000144554	BIALLELIC, autosomal or pseudoautosomal
162	Severe microcephaly	9.28	Neurology	0	FANCE	ENSG00000112039	BIALLELIC, autosomal or pseudoautosomal
162	Severe microcephaly	9.28	Neurology	0	FANCF	ENSG00000183161	BIALLELIC, autosomal or pseudoautosomal
162	Severe microcephaly	9.28	Neurology	0	FANCG	ENSG00000221829	BIALLELIC, autosomal or pseudoautosomal
162	Severe microcephaly	9.28	Neurology	0	FANCI	ENSG00000140525	BIALLELIC, autosomal or pseudoautosomal
162	Severe microcephaly	9.28	Neurology	0	FANCL	ENSG00000115392	BIALLELIC, autosomal or pseudoautosomal
162	Severe microcephaly	9.28	Neurology	0	FBRSL1	ENSG00000112787	MONOALLELIC, autosomal or pseudoautosomal, NOT imprinted
162	Severe microcephaly	9.28	Neurology	0	FLVCR1	ENSG00000162769	BIALLELIC, autosomal or pseudoautosomal
162	Severe microcephaly	9.28	Neurology	0	FOXG1	ENSG00000176165	MONOALLELIC, autosomal or pseudoautosomal, NOT imprinted
162	Severe microcephaly	9.28	Neurology	0	FRA10AC1	ENSG00000148690	BIALLELIC, autosomal or pseudoautosomal
162	Severe microcephaly	9.28	Neurology	0	GINS3	ENSG00000181938	BIALLELIC, autosomal or pseudoautosomal
162	Severe microcephaly	9.28	Neurology	0	GMNN	ENSG00000112312	MONOALLELIC, autosomal or pseudoautosomal, NOT imprinted
162	Severe microcephaly	9.28	Neurology	0	GPT2	ENSG00000166123	BIALLELIC, autosomal or pseudoautosomal
162	Severe microcephaly	9.28	Neurology	0	GRM7	ENSG00000196277	BIALLELIC, autosomal or pseudoautosomal
162	Severe microcephaly	9.28	Neurology	0	GTF2E2	ENSG00000197265	BIALLELIC, autosomal or pseudoautosomal
162	Severe microcephaly	9.28	Neurology	0	GTF3C3	ENSG00000119041	BIALLELIC, autosomal or pseudoautosomal
162	Severe microcephaly	9.28	Neurology	0	HDAC8	ENSG00000147099	X-LINKED: hemizygous mutation in males, monoallelic mutations in females may cause disease (may be less severe, later onset than males)
162	Severe microcephaly	9.28	Neurology	0	HHAT	ENSG00000054392	BIALLELIC, autosomal or pseudoautosomal
162	Severe microcephaly	9.28	Neurology	0	HIST1H4C	ENSG00000197061	MONOALLELIC, autosomal or pseudoautosomal, NOT imprinted
162	Severe microcephaly	9.28	Neurology	0	HMGB1	ENSG00000189403	MONOALLELIC, autosomal or pseudoautosomal, NOT imprinted
162	Severe microcephaly	9.28	Neurology	0	HPDL	ENSG00000186603	BIALLELIC, autosomal or pseudoautosomal
162	Severe microcephaly	9.28	Neurology	0	IARS	ENSG00000196305	BIALLELIC, autosomal or pseudoautosomal
162	Severe microcephaly	9.28	Neurology	0	IER3IP1	ENSG00000134049	BIALLELIC, autosomal or pseudoautosomal
162	Severe microcephaly	9.28	Neurology	0	IGF1	ENSG00000017427	BIALLELIC, autosomal or pseudoautosomal
162	Severe microcephaly	9.28	Neurology	0	IGF1R	ENSG00000140443	BOTH monoallelic and biallelic, autosomal or pseudoautosomal
162	Severe microcephaly	9.28	Neurology	0	INPP4A	ENSG00000040933	BIALLELIC, autosomal or pseudoautosomal
162	Severe microcephaly	9.28	Neurology	0	INTS11	ENSG00000127054	BIALLELIC, autosomal or pseudoautosomal
162	Severe microcephaly	9.28	Neurology	0	KIF11	ENSG00000138160	MONOALLELIC, autosomal or pseudoautosomal, NOT imprinted
162	Severe microcephaly	9.28	Neurology	0	KIF14	ENSG00000118193	BIALLELIC, autosomal or pseudoautosomal
162	Severe microcephaly	9.28	Neurology	0	KIF1BP	ENSG00000198954	BIALLELIC, autosomal or pseudoautosomal
162	Severe microcephaly	9.28	Neurology	0	KMT2B	ENSG00000272333	MONOALLELIC, autosomal or pseudoautosomal, imprinted status unknown
162	Severe microcephaly	9.28	Neurology	0	KNL1	ENSG00000137812	BIALLELIC, autosomal or pseudoautosomal
162	Severe microcephaly	9.28	Neurology	0	LAGE3	ENSG00000196976	X-LINKED: hemizygous mutation in males, biallelic mutations in females
162	Severe microcephaly	9.28	Neurology	0	LARP7	ENSG00000174720	BIALLELIC, autosomal or pseudoautosomal
162	Severe microcephaly	9.28	Neurology	0	LIG4	ENSG00000174405	BIALLELIC, autosomal or pseudoautosomal
162	Severe microcephaly	9.28	Neurology	0	LMNB1	ENSG00000113368	MONOALLELIC, autosomal or pseudoautosomal, imprinted status unknown
162	Severe microcephaly	9.28	Neurology	0	LMNB2	ENSG00000176619	MONOALLELIC, autosomal or pseudoautosomal, NOT imprinted
162	Severe microcephaly	9.28	Neurology	0	MCPH1	ENSG00000147316	BIALLELIC, autosomal or pseudoautosomal
162	Severe microcephaly	9.28	Neurology	0	MECP2	ENSG00000169057	X-LINKED: hemizygous mutation in males, monoallelic mutations in females may cause disease (may be less severe, later onset than males)
162	Severe microcephaly	9.28	Neurology	0	METTL5	ENSG00000138382	BIALLELIC, autosomal or pseudoautosomal
162	Severe microcephaly	9.28	Neurology	0	MFSD2A	ENSG00000168389	BIALLELIC, autosomal or pseudoautosomal
162	Severe microcephaly	9.28	Neurology	0	MINPP1	ENSG00000107789	BIALLELIC, autosomal or pseudoautosomal
162	Severe microcephaly	9.28	Neurology	0	MORC2	ENSG00000133422	MONOALLELIC, autosomal or pseudoautosomal, imprinted status unknown
162	Severe microcephaly	9.28	Neurology	0	MRPL49	ENSG00000149792	BIALLELIC, autosomal or pseudoautosomal
162	Severe microcephaly	9.28	Neurology	0	MSMO1	ENSG00000052802	BIALLELIC, autosomal or pseudoautosomal
162	Severe microcephaly	9.28	Neurology	0	MYCN	ENSG00000134323	MONOALLELIC, autosomal or pseudoautosomal, NOT imprinted
162	Severe microcephaly	9.28	Neurology	0	NAPB	ENSG00000125814	BIALLELIC, autosomal or pseudoautosomal
162	Severe microcephaly	9.28	Neurology	0	NARS	ENSG00000134440	BOTH monoallelic and biallelic, autosomal or pseudoautosomal
162	Severe microcephaly	9.28	Neurology	0	NBN	ENSG00000104320	BIALLELIC, autosomal or pseudoautosomal
162	Severe microcephaly	9.28	Neurology	0	NCAPD2	ENSG00000010292	BIALLELIC, autosomal or pseudoautosomal
162	Severe microcephaly	9.28	Neurology	0	NCAPD3	ENSG00000151503	BIALLELIC, autosomal or pseudoautosomal
162	Severe microcephaly	9.28	Neurology	0	NDE1	ENSG00000072864	BIALLELIC, autosomal or pseudoautosomal
162	Severe microcephaly	9.28	Neurology	0	NHEJ1	ENSG00000187736	BIALLELIC, autosomal or pseudoautosomal
162	Severe microcephaly	9.28	Neurology	0	NIPBL	ENSG00000164190	MONOALLELIC, autosomal or pseudoautosomal, NOT imprinted
162	Severe microcephaly	9.28	Neurology	0	NSD2	ENSG00000109685	MONOALLELIC, autosomal or pseudoautosomal, NOT imprinted
162	Severe microcephaly	9.28	Neurology	0	NSRP1	ENSG00000126653	BIALLELIC, autosomal or pseudoautosomal
162	Severe microcephaly	9.28	Neurology	0	NUP107	ENSG00000111581	BIALLELIC, autosomal or pseudoautosomal
162	Severe microcephaly	9.28	Neurology	0	NUP188	ENSG00000095319	BIALLELIC, autosomal or pseudoautosomal
162	Severe microcephaly	9.28	Neurology	0	NUP214	ENSG00000126883	BIALLELIC, autosomal or pseudoautosomal
162	Severe microcephaly	9.28	Neurology	0	ORC1	ENSG00000085840	BIALLELIC, autosomal or pseudoautosomal
162	Severe microcephaly	9.28	Neurology	0	ORC4	ENSG00000115947	BIALLELIC, autosomal or pseudoautosomal
162	Severe microcephaly	9.28	Neurology	0	ORC6	ENSG00000091651	BIALLELIC, autosomal or pseudoautosomal
162	Severe microcephaly	9.28	Neurology	0	OSGEP	ENSG00000092094	BIALLELIC, autosomal or pseudoautosomal
162	Severe microcephaly	9.28	Neurology	0	PCDH12	ENSG00000113555	BIALLELIC, autosomal or pseudoautosomal
162	Severe microcephaly	9.28	Neurology	0	PCNT	ENSG00000160299	BIALLELIC, autosomal or pseudoautosomal
162	Severe microcephaly	9.28	Neurology	0	PDHA1	ENSG00000131828	X-LINKED: hemizygous mutation in males, monoallelic mutations in females may cause disease (may be less severe, later onset than males)
162	Severe microcephaly	9.28	Neurology	0	PLK4	ENSG00000142731	BIALLELIC, autosomal or pseudoautosomal
162	Severe microcephaly	9.28	Neurology	0	PNKP	ENSG00000039650	BIALLELIC, autosomal or pseudoautosomal
162	Severe microcephaly	9.28	Neurology	0	PNPLA8	ENSG00000135241	BIALLELIC, autosomal or pseudoautosomal
162	Severe microcephaly	9.28	Neurology	0	POC1A	ENSG00000164087	BIALLELIC, autosomal or pseudoautosomal
162	Severe microcephaly	9.28	Neurology	0	POGZ	ENSG00000143442	MONOALLELIC, autosomal or pseudoautosomal, NOT imprinted
162	Severe microcephaly	9.28	Neurology	0	PPFIBP1	ENSG00000110841	BIALLELIC, autosomal or pseudoautosomal
162	Severe microcephaly	9.28	Neurology	0	PPIL1	ENSG00000137168	BIALLELIC, autosomal or pseudoautosomal
162	Severe microcephaly	9.28	Neurology	0	PQBP1	ENSG00000102103	X-LINKED: hemizygous mutation in males, biallelic mutations in females
162	Severe microcephaly	9.28	Neurology	0	PRIM1	ENSG00000198056	BIALLELIC, autosomal or pseudoautosomal
162	Severe microcephaly	9.28	Neurology	0	PRUNE1	ENSG00000143363	BIALLELIC, autosomal or pseudoautosomal
162	Severe microcephaly	9.28	Neurology	0	PTPN23	ENSG00000076201	BIALLELIC, autosomal or pseudoautosomal
162	Severe microcephaly	9.28	Neurology	0	PUF60	ENSG00000179950	MONOALLELIC, autosomal or pseudoautosomal, NOT imprinted
162	Severe microcephaly	9.28	Neurology	0	PUS7	ENSG00000091127	BIALLELIC, autosomal or pseudoautosomal
162	Severe microcephaly	9.28	Neurology	0	RAD21	ENSG00000164754	MONOALLELIC, autosomal or pseudoautosomal, NOT imprinted
162	Severe microcephaly	9.28	Neurology	0	RAD50	ENSG00000113522	BIALLELIC, autosomal or pseudoautosomal
162	Severe microcephaly	9.28	Neurology	0	RAD51	ENSG00000051180	MONOALLELIC, autosomal or pseudoautosomal, imprinted status unknown
162	Severe microcephaly	9.28	Neurology	0	RBBP8	ENSG00000101773	BIALLELIC, autosomal or pseudoautosomal
162	Severe microcephaly	9.28	Neurology	0	RNU4-2	ENSG00000202538	MONOALLELIC, autosomal or pseudoautosomal, NOT imprinted
162	Severe microcephaly	9.28	Neurology	0	RNU4ATAC	ENSG00000264229	BIALLELIC, autosomal or pseudoautosomal
162	Severe microcephaly	9.28	Neurology	0	RPL10	ENSG00000147403	X-LINKED: hemizygous mutation in males, biallelic mutations in females
162	Severe microcephaly	9.28	Neurology	0	RTTN	ENSG00000176225	BIALLELIC, autosomal or pseudoautosomal
162	Severe microcephaly	9.28	Neurology	0	SARS	ENSG00000031698	BIALLELIC, autosomal or pseudoautosomal
162	Severe microcephaly	9.28	Neurology	0	SASS6	ENSG00000156876	BIALLELIC, autosomal or pseudoautosomal
162	Severe microcephaly	9.28	Neurology	0	SLC1A4	ENSG00000115902	BIALLELIC, autosomal or pseudoautosomal
162	Severe microcephaly	9.28	Neurology	0	SLC25A19	ENSG00000125454	BIALLELIC, autosomal or pseudoautosomal
162	Severe microcephaly	9.28	Neurology	0	SLC38A3	ENSG00000188338	BIALLELIC, autosomal or pseudoautosomal
162	Severe microcephaly	9.28	Neurology	0	SLC4A10	ENSG00000144290	BIALLELIC, autosomal or pseudoautosomal
162	Severe microcephaly	9.28	Neurology	0	SLC9A6	ENSG00000198689	X-LINKED: hemizygous mutation in males, monoallelic mutations in females may cause disease (may be less severe, later onset than males)
162	Severe microcephaly	9.28	Neurology	0	SLF2	ENSG00000119906	BIALLELIC, autosomal or pseudoautosomal
162	Severe microcephaly	9.28	Neurology	0	SLX4	ENSG00000188827	BIALLELIC, autosomal or pseudoautosomal
162	Severe microcephaly	9.28	Neurology	0	SMARCA5	ENSG00000153147	MONOALLELIC, autosomal or pseudoautosomal, NOT imprinted
162	Severe microcephaly	9.28	Neurology	0	SMC1A	ENSG00000072501	X-LINKED: hemizygous mutation in males, monoallelic mutations in females may cause disease (may be less severe, later onset than males)
162	Severe microcephaly	9.28	Neurology	0	SMC3	ENSG00000108055	MONOALLELIC, autosomal or pseudoautosomal, NOT imprinted
162	Severe microcephaly	9.28	Neurology	0	SMC5	ENSG00000198887	BIALLELIC, autosomal or pseudoautosomal
162	Severe microcephaly	9.28	Neurology	0	SMG8	ENSG00000167447	BIALLELIC, autosomal or pseudoautosomal
162	Severe microcephaly	9.28	Neurology	0	SPATA5L1	ENSG00000171763	BIALLELIC, autosomal or pseudoautosomal
162	Severe microcephaly	9.28	Neurology	0	SPOUT1	ENSG00000198917	BIALLELIC, autosomal or pseudoautosomal
162	Severe microcephaly	9.28	Neurology	0	STAMBP	ENSG00000124356	BIALLELIC, autosomal or pseudoautosomal
162	Severe microcephaly	9.28	Neurology	0	STIL	ENSG00000123473	BIALLELIC, autosomal or pseudoautosomal
162	Severe microcephaly	9.28	Neurology	0	SVBP	ENSG00000177868	BIALLELIC, autosomal or pseudoautosomal
162	Severe microcephaly	9.28	Neurology	0	TMEM167A	ENSG00000174695	BIALLELIC, autosomal or pseudoautosomal
162	Severe microcephaly	9.28	Neurology	0	TMX2	ENSG00000213593	BIALLELIC, autosomal or pseudoautosomal
162	Severe microcephaly	9.28	Neurology	0	TNPO2	ENSG00000105576	MONOALLELIC, autosomal or pseudoautosomal, imprinted status unknown
162	Severe microcephaly	9.28	Neurology	0	TOP3A	ENSG00000177302	BIALLELIC, autosomal or pseudoautosomal
162	Severe microcephaly	9.28	Neurology	0	TP53RK	ENSG00000172315	BIALLELIC, autosomal or pseudoautosomal
162	Severe microcephaly	9.28	Neurology	0	TRAIP	ENSG00000183763	BIALLELIC, autosomal or pseudoautosomal
162	Severe microcephaly	9.28	Neurology	0	TRAPPC10	ENSG00000160218	BIALLELIC, autosomal or pseudoautosomal
162	Severe microcephaly	9.28	Neurology	0	TRAPPC12	ENSG00000171853	BIALLELIC, autosomal or pseudoautosomal
162	Severe microcephaly	9.28	Neurology	0	TRAPPC6B	ENSG00000182400	BIALLELIC, autosomal or pseudoautosomal
162	Severe microcephaly	9.28	Neurology	0	TRAPPC9	ENSG00000167632	BIALLELIC, autosomal or pseudoautosomal
162	Severe microcephaly	9.28	Neurology	0	TRIO	ENSG00000038382	MONOALLELIC, autosomal or pseudoautosomal, NOT imprinted
162	Severe microcephaly	9.28	Neurology	0	TRMT10A	ENSG00000145331	BIALLELIC, autosomal or pseudoautosomal
162	Severe microcephaly	9.28	Neurology	0	TSEN15	ENSG00000198860	BIALLELIC, autosomal or pseudoautosomal
162	Severe microcephaly	9.28	Neurology	0	TSEN54	ENSG00000182173	BIALLELIC, autosomal or pseudoautosomal
162	Severe microcephaly	9.28	Neurology	0	TTC5	ENSG00000136319	BIALLELIC, autosomal or pseudoautosomal
162	Severe microcephaly	9.28	Neurology	0	TTI1	ENSG00000101407	BIALLELIC, autosomal or pseudoautosomal
162	Severe microcephaly	9.28	Neurology	0	TUBG1	ENSG00000131462	MONOALLELIC, autosomal or pseudoautosomal, NOT imprinted
162	Severe microcephaly	9.28	Neurology	0	TUBGCP2	ENSG00000130640	BIALLELIC, autosomal or pseudoautosomal
162	Severe microcephaly	9.28	Neurology	0	TUBGCP4	ENSG00000137822	BIALLELIC, autosomal or pseudoautosomal
162	Severe microcephaly	9.28	Neurology	0	TUBGCP6	ENSG00000128159	BIALLELIC, autosomal or pseudoautosomal
162	Severe microcephaly	9.28	Neurology	0	UBA5	ENSG00000081307	BIALLELIC, autosomal or pseudoautosomal
162	Severe microcephaly	9.28	Neurology	0	UFC1	ENSG00000143222	BIALLELIC, autosomal or pseudoautosomal
162	Severe microcephaly	9.28	Neurology	0	UFM1	ENSG00000120686	BIALLELIC, autosomal or pseudoautosomal
162	Severe microcephaly	9.28	Neurology	0	UGP2	ENSG00000169764	BIALLELIC, autosomal or pseudoautosomal
162	Severe microcephaly	9.28	Neurology	0	UNC80	ENSG00000144406	BIALLELIC, autosomal or pseudoautosomal
162	Severe microcephaly	9.28	Neurology	0	VRK1	ENSG00000100749	BIALLELIC, autosomal or pseudoautosomal
162	Severe microcephaly	9.28	Neurology	0	WARS	ENSG00000140105	BIALLELIC, autosomal or pseudoautosomal
162	Severe microcephaly	9.28	Neurology	0	WDR11	ENSG00000120008	BIALLELIC, autosomal or pseudoautosomal
162	Severe microcephaly	9.28	Neurology	0	WDR37	ENSG00000047056	MONOALLELIC, autosomal or pseudoautosomal, NOT imprinted
162	Severe microcephaly	9.28	Neurology	0	WDR4	ENSG00000160193	BIALLELIC, autosomal or pseudoautosomal
162	Severe microcephaly	9.28	Neurology	0	WDR62	ENSG00000075702	BIALLELIC, autosomal or pseudoautosomal
162	Severe microcephaly	9.28	Neurology	0	WDR73	ENSG00000177082	BIALLELIC, autosomal or pseudoautosomal
162	Severe microcephaly	9.28	Neurology	0	WLS	ENSG00000116729	BIALLELIC, autosomal or pseudoautosomal
162	Severe microcephaly	9.28	Neurology	0	XRCC4	ENSG00000152422	BIALLELIC, autosomal or pseudoautosomal
162	Severe microcephaly	9.28	Neurology	0	YIPF5	ENSG00000145817	BIALLELIC, autosomal or pseudoautosomal
162	Severe microcephaly	9.28	Neurology	0	ZEB2	ENSG00000169554	MONOALLELIC, autosomal or pseudoautosomal, NOT imprinted
162	Severe microcephaly	9.28	Neurology	0	ZNF335	ENSG00000198026	BIALLELIC, autosomal or pseudoautosomal
162	Severe microcephaly	9.28	Neurology	0	ZNF526	ENSG00000167625	BIALLELIC, autosomal or pseudoautosomal
166	Brain cancer pertinent cancer susceptibility	1.5	Cancer susceptibility	0	APC	ENSG00000134982	MONOALLELIC, autosomal or pseudoautosomal, NOT imprinted
166	Brain cancer pertinent cancer susceptibility	1.5	Cancer susceptibility	0	ATM	ENSG00000149311	BIALLELIC, autosomal or pseudoautosomal
166	Brain cancer pertinent cancer susceptibility	1.5	Cancer susceptibility	0	MLH1	ENSG00000076242	MONOALLELIC, autosomal or pseudoautosomal, NOT imprinted
166	Brain cancer pertinent cancer susceptibility	1.5	Cancer susceptibility	0	MSH2	ENSG00000095002	MONOALLELIC, autosomal or pseudoautosomal, NOT imprinted
166	Brain cancer pertinent cancer susceptibility	1.5	Cancer susceptibility	0	MSH6	ENSG00000116062	MONOALLELIC, autosomal or pseudoautosomal, NOT imprinted
166	Brain cancer pertinent cancer susceptibility	1.5	Cancer susceptibility	0	PMS2	ENSG00000122512	MONOALLELIC, autosomal or pseudoautosomal, NOT imprinted
166	Brain cancer pertinent cancer susceptibility	1.5	Cancer susceptibility	0	TP53	ENSG00000141510	MONOALLELIC, autosomal or pseudoautosomal, NOT imprinted
168	Rare syndromic craniosynostosis or isolated multisuture synostosis	7.1	Musculoskeletal	0	ACTB	ENSG00000075624	MONOALLELIC, autosomal or pseudoautosomal, NOT imprinted
168	Rare syndromic craniosynostosis or isolated multisuture synostosis	7.1	Musculoskeletal	0	ACTG1	ENSG00000184009	MONOALLELIC, autosomal or pseudoautosomal, imprinted status unknown
168	Rare syndromic craniosynostosis or isolated multisuture synostosis	7.1	Musculoskeletal	0	ADAMTSL4	ENSG00000143382	BIALLELIC, autosomal or pseudoautosomal
168	Rare syndromic craniosynostosis or isolated multisuture synostosis	7.1	Musculoskeletal	0	AHDC1	ENSG00000126705	MONOALLELIC, autosomal or pseudoautosomal, NOT imprinted
168	Rare syndromic craniosynostosis or isolated multisuture synostosis	7.1	Musculoskeletal	0	ALPL	ENSG00000162551	BOTH monoallelic and biallelic (but BIALLELIC mutations cause a more SEVERE disease form), autosomal or pseudoautosomal
168	Rare syndromic craniosynostosis or isolated multisuture synostosis	7.1	Musculoskeletal	0	ALX4	ENSG00000052850	BOTH monoallelic and biallelic, autosomal or pseudoautosomal
168	Rare syndromic craniosynostosis or isolated multisuture synostosis	7.1	Musculoskeletal	0	ARID1B	ENSG00000049618	MONOALLELIC, autosomal or pseudoautosomal, NOT imprinted
168	Rare syndromic craniosynostosis or isolated multisuture synostosis	7.1	Musculoskeletal	0	ARSB	ENSG00000113273	BIALLELIC, autosomal or pseudoautosomal
168	Rare syndromic craniosynostosis or isolated multisuture synostosis	7.1	Musculoskeletal	0	ASXL1	ENSG00000171456	MONOALLELIC, autosomal or pseudoautosomal, NOT imprinted
168	Rare syndromic craniosynostosis or isolated multisuture synostosis	7.1	Musculoskeletal	0	B3GAT3	ENSG00000149541	BIALLELIC, autosomal or pseudoautosomal
168	Rare syndromic craniosynostosis or isolated multisuture synostosis	7.1	Musculoskeletal	0	BCL11B	ENSG00000127152	MONOALLELIC, autosomal or pseudoautosomal, imprinted status unknown
168	Rare syndromic craniosynostosis or isolated multisuture synostosis	7.1	Musculoskeletal	0	BRAF	ENSG00000157764	MONOALLELIC, autosomal or pseudoautosomal, NOT imprinted
168	Rare syndromic craniosynostosis or isolated multisuture synostosis	7.1	Musculoskeletal	0	CDC45	ENSG00000093009	BIALLELIC, autosomal or pseudoautosomal
168	Rare syndromic craniosynostosis or isolated multisuture synostosis	7.1	Musculoskeletal	0	CDK13	ENSG00000065883	MONOALLELIC, autosomal or pseudoautosomal, NOT imprinted
168	Rare syndromic craniosynostosis or isolated multisuture synostosis	7.1	Musculoskeletal	0	CHD7	ENSG00000171316	MONOALLELIC, autosomal or pseudoautosomal, NOT imprinted
168	Rare syndromic craniosynostosis or isolated multisuture synostosis	7.1	Musculoskeletal	0	COLEC11	ENSG00000118004	BIALLELIC, autosomal or pseudoautosomal
168	Rare syndromic craniosynostosis or isolated multisuture synostosis	7.1	Musculoskeletal	0	CTSK	ENSG00000143387	BIALLELIC, autosomal or pseudoautosomal
168	Rare syndromic craniosynostosis or isolated multisuture synostosis	7.1	Musculoskeletal	0	CYP26B1	ENSG00000003137	BIALLELIC, autosomal or pseudoautosomal
168	Rare syndromic craniosynostosis or isolated multisuture synostosis	7.1	Musculoskeletal	0	EFNB1	ENSG00000090776	X-LINKED: hemizygous mutation in males, monoallelic mutations in females may cause disease (may be less severe, later onset than males)
168	Rare syndromic craniosynostosis or isolated multisuture synostosis	7.1	Musculoskeletal	0	ERF	ENSG00000105722	MONOALLELIC, autosomal or pseudoautosomal, imprinted status unknown
168	Rare syndromic craniosynostosis or isolated multisuture synostosis	7.1	Musculoskeletal	0	FAM20C	ENSG00000177706	BIALLELIC, autosomal or pseudoautosomal
168	Rare syndromic craniosynostosis or isolated multisuture synostosis	7.1	Musculoskeletal	0	FBN1	ENSG00000166147	MONOALLELIC, autosomal or pseudoautosomal, NOT imprinted
168	Rare syndromic craniosynostosis or isolated multisuture synostosis	7.1	Musculoskeletal	0	FBXO11	ENSG00000138081	MONOALLELIC, autosomal or pseudoautosomal, NOT imprinted
168	Rare syndromic craniosynostosis or isolated multisuture synostosis	7.1	Musculoskeletal	0	FGF9	ENSG00000102678	MONOALLELIC, autosomal or pseudoautosomal, NOT imprinted
168	Rare syndromic craniosynostosis or isolated multisuture synostosis	7.1	Musculoskeletal	0	FGFR1	ENSG00000077782	MONOALLELIC, autosomal or pseudoautosomal, imprinted status unknown
168	Rare syndromic craniosynostosis or isolated multisuture synostosis	7.1	Musculoskeletal	0	FGFR2	ENSG00000066468	MONOALLELIC, autosomal or pseudoautosomal, imprinted status unknown
168	Rare syndromic craniosynostosis or isolated multisuture synostosis	7.1	Musculoskeletal	0	FGFR3	ENSG00000068078	MONOALLELIC, autosomal or pseudoautosomal, NOT imprinted
168	Rare syndromic craniosynostosis or isolated multisuture synostosis	7.1	Musculoskeletal	0	FLNA	ENSG00000196924	X-LINKED: hemizygous mutation in males, monoallelic mutations in females may cause disease (may be less severe, later onset than males)
168	Rare syndromic craniosynostosis or isolated multisuture synostosis	7.1	Musculoskeletal	0	GLI3	ENSG00000106571	MONOALLELIC, autosomal or pseudoautosomal, NOT imprinted
168	Rare syndromic craniosynostosis or isolated multisuture synostosis	7.1	Musculoskeletal	0	GNAS	ENSG00000087460	Unknown
168	Rare syndromic craniosynostosis or isolated multisuture synostosis	7.1	Musculoskeletal	0	GNPTAB	ENSG00000111670	BIALLELIC, autosomal or pseudoautosomal
168	Rare syndromic craniosynostosis or isolated multisuture synostosis	7.1	Musculoskeletal	0	HNRNPK	ENSG00000165119	MONOALLELIC, autosomal or pseudoautosomal, NOT imprinted
168	Rare syndromic craniosynostosis or isolated multisuture synostosis	7.1	Musculoskeletal	0	HUWE1	ENSG00000086758	X-LINKED: hemizygous mutation in males, monoallelic mutations in females may cause disease (may be less severe, later onset than males)
168	Rare syndromic craniosynostosis or isolated multisuture synostosis	7.1	Musculoskeletal	0	IDS	ENSG00000010404	X-LINKED: hemizygous mutation in males, biallelic mutations in females
168	Rare syndromic craniosynostosis or isolated multisuture synostosis	7.1	Musculoskeletal	0	IDUA	ENSG00000127415	BIALLELIC, autosomal or pseudoautosomal
168	Rare syndromic craniosynostosis or isolated multisuture synostosis	7.1	Musculoskeletal	0	IFT122	ENSG00000163913	BIALLELIC, autosomal or pseudoautosomal
168	Rare syndromic craniosynostosis or isolated multisuture synostosis	7.1	Musculoskeletal	0	IFT140	ENSG00000187535	BIALLELIC, autosomal or pseudoautosomal
168	Rare syndromic craniosynostosis or isolated multisuture synostosis	7.1	Musculoskeletal	0	IHH	ENSG00000163501	MONOALLELIC, autosomal or pseudoautosomal, NOT imprinted
168	Rare syndromic craniosynostosis or isolated multisuture synostosis	7.1	Musculoskeletal	0	IL11RA	ENSG00000137070	BIALLELIC, autosomal or pseudoautosomal
168	Rare syndromic craniosynostosis or isolated multisuture synostosis	7.1	Musculoskeletal	0	IL6ST	ENSG00000134352	BIALLELIC, autosomal or pseudoautosomal
168	Rare syndromic craniosynostosis or isolated multisuture synostosis	7.1	Musculoskeletal	0	JAG1	ENSG00000101384	MONOALLELIC, autosomal or pseudoautosomal, NOT imprinted
168	Rare syndromic craniosynostosis or isolated multisuture synostosis	7.1	Musculoskeletal	0	KAT6A	ENSG00000083168	MONOALLELIC, autosomal or pseudoautosomal, NOT imprinted
168	Rare syndromic craniosynostosis or isolated multisuture synostosis	7.1	Musculoskeletal	0	KAT6B	ENSG00000156650	MONOALLELIC, autosomal or pseudoautosomal, NOT imprinted
168	Rare syndromic craniosynostosis or isolated multisuture synostosis	7.1	Musculoskeletal	0	KMT2D	ENSG00000167548	MONOALLELIC, autosomal or pseudoautosomal, NOT imprinted
168	Rare syndromic craniosynostosis or isolated multisuture synostosis	7.1	Musculoskeletal	0	KRAS	ENSG00000133703	MONOALLELIC, autosomal or pseudoautosomal, NOT imprinted
168	Rare syndromic craniosynostosis or isolated multisuture synostosis	7.1	Musculoskeletal	0	LTBP1	ENSG00000049323	BIALLELIC, autosomal or pseudoautosomal
168	Rare syndromic craniosynostosis or isolated multisuture synostosis	7.1	Musculoskeletal	0	MAN2B1	ENSG00000104774	BIALLELIC, autosomal or pseudoautosomal
168	Rare syndromic craniosynostosis or isolated multisuture synostosis	7.1	Musculoskeletal	0	MEGF8	ENSG00000105429	BIALLELIC, autosomal or pseudoautosomal
168	Rare syndromic craniosynostosis or isolated multisuture synostosis	7.1	Musculoskeletal	0	MSX2	ENSG00000120149	MONOALLELIC, autosomal or pseudoautosomal, imprinted status unknown
168	Rare syndromic craniosynostosis or isolated multisuture synostosis	7.1	Musculoskeletal	0	NFIA	ENSG00000162599	MONOALLELIC, autosomal or pseudoautosomal, imprinted status unknown
168	Rare syndromic craniosynostosis or isolated multisuture synostosis	7.1	Musculoskeletal	0	NFIX	ENSG00000008441	MONOALLELIC, autosomal or pseudoautosomal, NOT imprinted
168	Rare syndromic craniosynostosis or isolated multisuture synostosis	7.1	Musculoskeletal	0	P4HB	ENSG00000185624	MONOALLELIC, autosomal or pseudoautosomal, NOT imprinted
168	Rare syndromic craniosynostosis or isolated multisuture synostosis	7.1	Musculoskeletal	0	PHEX	ENSG00000102174	X-LINKED: hemizygous mutation in males, monoallelic mutations in females may cause disease (may be less severe, later onset than males)
168	Rare syndromic craniosynostosis or isolated multisuture synostosis	7.1	Musculoskeletal	0	POR	ENSG00000127948	BIALLELIC, autosomal or pseudoautosomal
168	Rare syndromic craniosynostosis or isolated multisuture synostosis	7.1	Musculoskeletal	0	PRRX1	ENSG00000116132	MONOALLELIC, autosomal or pseudoautosomal, NOT imprinted
168	Rare syndromic craniosynostosis or isolated multisuture synostosis	7.1	Musculoskeletal	0	PTCH1	ENSG00000185920	MONOALLELIC, autosomal or pseudoautosomal, NOT imprinted
168	Rare syndromic craniosynostosis or isolated multisuture synostosis	7.1	Musculoskeletal	0	PTPN11	ENSG00000179295	MONOALLELIC, autosomal or pseudoautosomal, NOT imprinted
168	Rare syndromic craniosynostosis or isolated multisuture synostosis	7.1	Musculoskeletal	0	RAB23	ENSG00000112210	BIALLELIC, autosomal or pseudoautosomal
168	Rare syndromic craniosynostosis or isolated multisuture synostosis	7.1	Musculoskeletal	0	RECQL4	ENSG00000160957	BIALLELIC, autosomal or pseudoautosomal
168	Rare syndromic craniosynostosis or isolated multisuture synostosis	7.1	Musculoskeletal	0	RNU12	ENSG00000276027	BIALLELIC, autosomal or pseudoautosomal
168	Rare syndromic craniosynostosis or isolated multisuture synostosis	7.1	Musculoskeletal	0	RSPRY1	ENSG00000159579	BIALLELIC, autosomal or pseudoautosomal
168	Rare syndromic craniosynostosis or isolated multisuture synostosis	7.1	Musculoskeletal	0	RUNX2	ENSG00000124813	MONOALLELIC, autosomal or pseudoautosomal, NOT imprinted
168	Rare syndromic craniosynostosis or isolated multisuture synostosis	7.1	Musculoskeletal	0	SIX1	ENSG00000126778	MONOALLELIC, autosomal or pseudoautosomal, NOT imprinted
168	Rare syndromic craniosynostosis or isolated multisuture synostosis	7.1	Musculoskeletal	0	SKI	ENSG00000157933	MONOALLELIC, autosomal or pseudoautosomal, NOT imprinted
168	Rare syndromic craniosynostosis or isolated multisuture synostosis	7.1	Musculoskeletal	0	SLC25A24	ENSG00000085491	MONOALLELIC, autosomal or pseudoautosomal, NOT imprinted
168	Rare syndromic craniosynostosis or isolated multisuture synostosis	7.1	Musculoskeletal	0	SMAD6	ENSG00000137834	MONOALLELIC, autosomal or pseudoautosomal, NOT imprinted
168	Rare syndromic craniosynostosis or isolated multisuture synostosis	7.1	Musculoskeletal	0	SMO	ENSG00000128602	MONOALLELIC, autosomal or pseudoautosomal, imprinted status unknown
168	Rare syndromic craniosynostosis or isolated multisuture synostosis	7.1	Musculoskeletal	0	SOX6	ENSG00000110693	MONOALLELIC, autosomal or pseudoautosomal, NOT imprinted
168	Rare syndromic craniosynostosis or isolated multisuture synostosis	7.1	Musculoskeletal	0	SPECC1L	ENSG00000100014	MONOALLELIC, autosomal or pseudoautosomal, NOT imprinted
168	Rare syndromic craniosynostosis or isolated multisuture synostosis	7.1	Musculoskeletal	0	STAT3	ENSG00000168610	MONOALLELIC, autosomal or pseudoautosomal, NOT imprinted
168	Rare syndromic craniosynostosis or isolated multisuture synostosis	7.1	Musculoskeletal	0	TCF12	ENSG00000140262	MONOALLELIC, autosomal or pseudoautosomal, imprinted status unknown
168	Rare syndromic craniosynostosis or isolated multisuture synostosis	7.1	Musculoskeletal	0	TFAP2B	ENSG00000008196	MONOALLELIC, autosomal or pseudoautosomal, imprinted status unknown
168	Rare syndromic craniosynostosis or isolated multisuture synostosis	7.1	Musculoskeletal	0	TGFBR1	ENSG00000106799	MONOALLELIC, autosomal or pseudoautosomal, NOT imprinted
168	Rare syndromic craniosynostosis or isolated multisuture synostosis	7.1	Musculoskeletal	0	TGFBR2	ENSG00000163513	MONOALLELIC, autosomal or pseudoautosomal, NOT imprinted
168	Rare syndromic craniosynostosis or isolated multisuture synostosis	7.1	Musculoskeletal	0	TLK2	ENSG00000146872	MONOALLELIC, autosomal or pseudoautosomal, imprinted status unknown
168	Rare syndromic craniosynostosis or isolated multisuture synostosis	7.1	Musculoskeletal	0	TMCO1	ENSG00000143183	BIALLELIC, autosomal or pseudoautosomal
168	Rare syndromic craniosynostosis or isolated multisuture synostosis	7.1	Musculoskeletal	0	TRAF7	ENSG00000131653	MONOALLELIC, autosomal or pseudoautosomal, NOT imprinted
168	Rare syndromic craniosynostosis or isolated multisuture synostosis	7.1	Musculoskeletal	0	TWIST1	ENSG00000122691	MONOALLELIC, autosomal or pseudoautosomal, NOT imprinted
168	Rare syndromic craniosynostosis or isolated multisuture synostosis	7.1	Musculoskeletal	0	WDR35	ENSG00000118965	BIALLELIC, autosomal or pseudoautosomal
168	Rare syndromic craniosynostosis or isolated multisuture synostosis	7.1	Musculoskeletal	0	ZEB2	ENSG00000169554	MONOALLELIC, autosomal or pseudoautosomal, NOT imprinted
168	Rare syndromic craniosynostosis or isolated multisuture synostosis	7.1	Musculoskeletal	0	ZIC1	ENSG00000152977	MONOALLELIC, autosomal or pseudoautosomal, NOT imprinted
168	Rare syndromic craniosynostosis or isolated multisuture synostosis	7.1	Musculoskeletal	0	ZNF462	ENSG00000148143	MONOALLELIC, autosomal or pseudoautosomal, NOT imprinted
179	Hydrocephalus	5.18	Neurology	0	AKT3	ENSG00000117020	MONOALLELIC, autosomal or pseudoautosomal, imprinted status unknown
179	Hydrocephalus	5.18	Neurology	0	AP1S2	ENSG00000182287	X-LINKED: hemizygous mutation in males, monoallelic mutations in females may cause disease (may be less severe, later onset than males)
179	Hydrocephalus	5.18	Neurology	0	ARSB	ENSG00000113273	BIALLELIC, autosomal or pseudoautosomal
179	Hydrocephalus	5.18	Neurology	0	B3GALNT2	ENSG00000162885	BIALLELIC, autosomal or pseudoautosomal
179	Hydrocephalus	5.18	Neurology	0	B3GLCT	ENSG00000187676	BIALLELIC, autosomal or pseudoautosomal
179	Hydrocephalus	5.18	Neurology	0	B4GAT1	ENSG00000174684	BIALLELIC, autosomal or pseudoautosomal
179	Hydrocephalus	5.18	Neurology	0	BUB1B	ENSG00000156970	BIALLELIC, autosomal or pseudoautosomal
179	Hydrocephalus	5.18	Neurology	0	CC2D2A	ENSG00000048342	BIALLELIC, autosomal or pseudoautosomal
179	Hydrocephalus	5.18	Neurology	0	CCDC88C	ENSG00000015133	BIALLELIC, autosomal or pseudoautosomal
179	Hydrocephalus	5.18	Neurology	0	CCND2	ENSG00000118971	MONOALLELIC, autosomal or pseudoautosomal, imprinted status unknown
179	Hydrocephalus	5.18	Neurology	0	CENPF	ENSG00000117724	BIALLELIC, autosomal or pseudoautosomal
179	Hydrocephalus	5.18	Neurology	0	CEP83	ENSG00000173588	BIALLELIC, autosomal or pseudoautosomal
179	Hydrocephalus	5.18	Neurology	0	COL4A1	ENSG00000187498	MONOALLELIC, autosomal or pseudoautosomal, imprinted status unknown
179	Hydrocephalus	5.18	Neurology	0	CRB2	ENSG00000148204	BIALLELIC, autosomal or pseudoautosomal
179	Hydrocephalus	5.18	Neurology	0	DAG1	ENSG00000173402	BIALLELIC, autosomal or pseudoautosomal
179	Hydrocephalus	5.18	Neurology	0	DENND5A	ENSG00000184014	BIALLELIC, autosomal or pseudoautosomal
179	Hydrocephalus	5.18	Neurology	0	DHCR24	ENSG00000116133	BIALLELIC, autosomal or pseudoautosomal
179	Hydrocephalus	5.18	Neurology	0	EEF2	ENSG00000167658	MONOALLELIC, autosomal or pseudoautosomal, imprinted status unknown
179	Hydrocephalus	5.18	Neurology	0	EML1	ENSG00000066629	BIALLELIC, autosomal or pseudoautosomal
179	Hydrocephalus	5.18	Neurology	0	FAM20C	ENSG00000177706	BIALLELIC, autosomal or pseudoautosomal
179	Hydrocephalus	5.18	Neurology	0	FANCB	ENSG00000181544	X-LINKED: hemizygous mutation in males, monoallelic mutations in females may cause disease (may be less severe, later onset than males)
179	Hydrocephalus	5.18	Neurology	0	FGFR1	ENSG00000077782	MONOALLELIC, autosomal or pseudoautosomal, imprinted status unknown
179	Hydrocephalus	5.18	Neurology	0	FGFR2	ENSG00000066468	MONOALLELIC, autosomal or pseudoautosomal, imprinted status unknown
179	Hydrocephalus	5.18	Neurology	0	FGFR3	ENSG00000068078	MONOALLELIC, autosomal or pseudoautosomal, imprinted status unknown
179	Hydrocephalus	5.18	Neurology	0	FKRP	ENSG00000181027	BIALLELIC, autosomal or pseudoautosomal
179	Hydrocephalus	5.18	Neurology	0	FKTN	ENSG00000106692	BIALLELIC, autosomal or pseudoautosomal
179	Hydrocephalus	5.18	Neurology	0	FLVCR2	ENSG00000119686	BIALLELIC, autosomal or pseudoautosomal
179	Hydrocephalus	5.18	Neurology	0	GFAP	ENSG00000131095	MONOALLELIC, autosomal or pseudoautosomal, imprinted status unknown
179	Hydrocephalus	5.18	Neurology	0	GLI3	ENSG00000106571	MONOALLELIC, autosomal or pseudoautosomal, imprinted status unknown
179	Hydrocephalus	5.18	Neurology	0	GPSM2	ENSG00000121957	BIALLELIC, autosomal or pseudoautosomal
179	Hydrocephalus	5.18	Neurology	0	GUSB	ENSG00000169919	BIALLELIC, autosomal or pseudoautosomal
179	Hydrocephalus	5.18	Neurology	0	HYLS1	ENSG00000198331	BIALLELIC, autosomal or pseudoautosomal
179	Hydrocephalus	5.18	Neurology	0	IDS	ENSG00000010404	X-LINKED: hemizygous mutation in males, monoallelic mutations in females may cause disease (may be less severe, later onset than males)
179	Hydrocephalus	5.18	Neurology	0	ISPD	ENSG00000214960	BIALLELIC, autosomal or pseudoautosomal
179	Hydrocephalus	5.18	Neurology	0	KIAA0586	ENSG00000100578	BIALLELIC, autosomal or pseudoautosomal
179	Hydrocephalus	5.18	Neurology	0	KIAA1109	ENSG00000138688	BIALLELIC, autosomal or pseudoautosomal
179	Hydrocephalus	5.18	Neurology	0	KIDINS220	ENSG00000134313	BIALLELIC, autosomal or pseudoautosomal
179	Hydrocephalus	5.18	Neurology	0	L1CAM	ENSG00000198910	X-LINKED: hemizygous mutation in males, biallelic mutations in females
179	Hydrocephalus	5.18	Neurology	0	LAMB1	ENSG00000091136	BIALLELIC, autosomal or pseudoautosomal
179	Hydrocephalus	5.18	Neurology	0	LARGE1	ENSG00000133424	BIALLELIC, autosomal or pseudoautosomal
179	Hydrocephalus	5.18	Neurology	0	MAN2B1	ENSG00000104774	BIALLELIC, autosomal or pseudoautosomal
179	Hydrocephalus	5.18	Neurology	0	MPDZ	ENSG00000107186	BIALLELIC, autosomal or pseudoautosomal
179	Hydrocephalus	5.18	Neurology	0	NF1	ENSG00000196712	MONOALLELIC, autosomal or pseudoautosomal, imprinted status unknown
179	Hydrocephalus	5.18	Neurology	0	NSD1	ENSG00000165671	MONOALLELIC, autosomal or pseudoautosomal, imprinted status unknown
179	Hydrocephalus	5.18	Neurology	0	OSTM1	ENSG00000081087	BIALLELIC, autosomal or pseudoautosomal
179	Hydrocephalus	5.18	Neurology	0	PIK3CA	ENSG00000121879	MONOALLELIC, autosomal or pseudoautosomal, imprinted status unknown
179	Hydrocephalus	5.18	Neurology	0	PIK3R2	ENSG00000105647	MONOALLELIC, autosomal or pseudoautosomal, imprinted status unknown
179	Hydrocephalus	5.18	Neurology	0	PLG	ENSG00000122194	BIALLELIC, autosomal or pseudoautosomal
179	Hydrocephalus	5.18	Neurology	0	POMGNT1	ENSG00000085998	BIALLELIC, autosomal or pseudoautosomal
179	Hydrocephalus	5.18	Neurology	0	POMGNT2	ENSG00000144647	BIALLELIC, autosomal or pseudoautosomal
179	Hydrocephalus	5.18	Neurology	0	POMK	ENSG00000185900	BIALLELIC, autosomal or pseudoautosomal
179	Hydrocephalus	5.18	Neurology	0	POMT1	ENSG00000130714	BIALLELIC, autosomal or pseudoautosomal
179	Hydrocephalus	5.18	Neurology	0	POMT2	ENSG00000009830	BIALLELIC, autosomal or pseudoautosomal
179	Hydrocephalus	5.18	Neurology	0	PPP2R5D	ENSG00000112640	MONOALLELIC, autosomal or pseudoautosomal, imprinted status unknown
179	Hydrocephalus	5.18	Neurology	0	PTCH1	ENSG00000185920	MONOALLELIC, autosomal or pseudoautosomal, imprinted status unknown
179	Hydrocephalus	5.18	Neurology	0	PTEN	ENSG00000171862	MONOALLELIC, autosomal or pseudoautosomal, imprinted status unknown
179	Hydrocephalus	5.18	Neurology	0	RNF125	ENSG00000101695	MONOALLELIC, autosomal or pseudoautosomal, imprinted status unknown
179	Hydrocephalus	5.18	Neurology	0	RPS6KA3	ENSG00000177189	X-LINKED: hemizygous mutation in males, monoallelic mutations in females may cause disease (may be less severe, later onset than males)
179	Hydrocephalus	5.18	Neurology	0	SKI	ENSG00000157933	MONOALLELIC, autosomal or pseudoautosomal, imprinted status unknown
179	Hydrocephalus	5.18	Neurology	0	SMARCC1	ENSG00000173473	MONOALLELIC, autosomal or pseudoautosomal, NOT imprinted
179	Hydrocephalus	5.18	Neurology	0	SNX10	ENSG00000086300	BIALLELIC, autosomal or pseudoautosomal
179	Hydrocephalus	5.18	Neurology	0	STRADA	ENSG00000266173	BIALLELIC, autosomal or pseudoautosomal
179	Hydrocephalus	5.18	Neurology	0	SUFU	ENSG00000107882	MONOALLELIC, autosomal or pseudoautosomal, imprinted status unknown
179	Hydrocephalus	5.18	Neurology	0	SUMF1	ENSG00000144455	BIALLELIC, autosomal or pseudoautosomal
179	Hydrocephalus	5.18	Neurology	0	TBC1D32	ENSG00000146350	BIALLELIC, autosomal or pseudoautosomal
179	Hydrocephalus	5.18	Neurology	0	TCF12	ENSG00000140262	MONOALLELIC, autosomal or pseudoautosomal, imprinted status unknown
179	Hydrocephalus	5.18	Neurology	0	TCIRG1	ENSG00000110719	BIALLELIC, autosomal or pseudoautosomal
179	Hydrocephalus	5.18	Neurology	0	TMEM5	ENSG00000118600	BIALLELIC, autosomal or pseudoautosomal
179	Hydrocephalus	5.18	Neurology	0	TNFRSF11A	ENSG00000141655	BIALLELIC, autosomal or pseudoautosomal
179	Hydrocephalus	5.18	Neurology	0	TRIM71	ENSG00000206557	MONOALLELIC, autosomal or pseudoautosomal, NOT imprinted
179	Hydrocephalus	5.18	Neurology	0	TWIST1	ENSG00000122691	MONOALLELIC, autosomal or pseudoautosomal, imprinted status unknown
179	Hydrocephalus	5.18	Neurology	0	USP9X	ENSG00000124486	X-LINKED: hemizygous mutation in males, monoallelic mutations in females may cause disease (may be less severe, later onset than males)
179	Hydrocephalus	5.18	Neurology	0	WASHC5	ENSG00000164961	BIALLELIC, autosomal or pseudoautosomal
179	Hydrocephalus	5.18	Neurology	0	ZBTB20	ENSG00000181722	MONOALLELIC, autosomal or pseudoautosomal, imprinted status unknown
179	Hydrocephalus	5.18	Neurology	0	ZIC2	ENSG00000043355	MONOALLELIC, autosomal or pseudoautosomal, imprinted status unknown
179	Hydrocephalus	5.18	Neurology	0	ZIC3	ENSG00000156925	X-LINKED: hemizygous mutation in males, biallelic mutations in females
185	Limb girdle muscular dystrophies, myofibrillar myopathies and distal myopathies	6.18	Neurology	0	ABHD5	ENSG00000011198	BIALLELIC, autosomal or pseudoautosomal
185	Limb girdle muscular dystrophies, myofibrillar myopathies and distal myopathies	6.18	Neurology	0	ACADVL	ENSG00000072778	BIALLELIC, autosomal or pseudoautosomal
185	Limb girdle muscular dystrophies, myofibrillar myopathies and distal myopathies	6.18	Neurology	0	ACTN2	ENSG00000077522	BOTH monoallelic and biallelic, autosomal or pseudoautosomal
185	Limb girdle muscular dystrophies, myofibrillar myopathies and distal myopathies	6.18	Neurology	0	ANO5	ENSG00000171714	BIALLELIC, autosomal or pseudoautosomal
185	Limb girdle muscular dystrophies, myofibrillar myopathies and distal myopathies	6.18	Neurology	0	BAG3	ENSG00000151929	MONOALLELIC, autosomal or pseudoautosomal, NOT imprinted
185	Limb girdle muscular dystrophies, myofibrillar myopathies and distal myopathies	6.18	Neurology	0	BVES	ENSG00000112276	BIALLELIC, autosomal or pseudoautosomal
185	Limb girdle muscular dystrophies, myofibrillar myopathies and distal myopathies	6.18	Neurology	0	CAPN3	ENSG00000092529	BOTH monoallelic and biallelic, autosomal or pseudoautosomal
185	Limb girdle muscular dystrophies, myofibrillar myopathies and distal myopathies	6.18	Neurology	0	CAV3	ENSG00000182533	MONOALLELIC, autosomal or pseudoautosomal, NOT imprinted
185	Limb girdle muscular dystrophies, myofibrillar myopathies and distal myopathies	6.18	Neurology	0	CIAO1	ENSG00000144021	BIALLELIC, autosomal or pseudoautosomal
185	Limb girdle muscular dystrophies, myofibrillar myopathies and distal myopathies	6.18	Neurology	0	COL6A1	ENSG00000142156	BOTH monoallelic and biallelic, autosomal or pseudoautosomal
185	Limb girdle muscular dystrophies, myofibrillar myopathies and distal myopathies	6.18	Neurology	0	COL6A2	ENSG00000142173	BOTH monoallelic and biallelic, autosomal or pseudoautosomal
185	Limb girdle muscular dystrophies, myofibrillar myopathies and distal myopathies	6.18	Neurology	0	COL6A3	ENSG00000163359	BOTH monoallelic and biallelic, autosomal or pseudoautosomal
185	Limb girdle muscular dystrophies, myofibrillar myopathies and distal myopathies	6.18	Neurology	0	CPT2	ENSG00000157184	BIALLELIC, autosomal or pseudoautosomal
185	Limb girdle muscular dystrophies, myofibrillar myopathies and distal myopathies	6.18	Neurology	0	CRYAB	ENSG00000109846	BOTH monoallelic and biallelic, autosomal or pseudoautosomal
185	Limb girdle muscular dystrophies, myofibrillar myopathies and distal myopathies	6.18	Neurology	0	DAG1	ENSG00000173402	BIALLELIC, autosomal or pseudoautosomal
185	Limb girdle muscular dystrophies, myofibrillar myopathies and distal myopathies	6.18	Neurology	0	DES	ENSG00000175084	BOTH monoallelic and biallelic, autosomal or pseudoautosomal
185	Limb girdle muscular dystrophies, myofibrillar myopathies and distal myopathies	6.18	Neurology	0	DMD	ENSG00000198947	X-LINKED: hemizygous mutation in males, monoallelic mutations in females may cause disease (may be less severe, later onset than males)
185	Limb girdle muscular dystrophies, myofibrillar myopathies and distal myopathies	6.18	Neurology	0	DNAJB6	ENSG00000105993	MONOALLELIC, autosomal or pseudoautosomal, imprinted status unknown
185	Limb girdle muscular dystrophies, myofibrillar myopathies and distal myopathies	6.18	Neurology	0	DOK7	ENSG00000175920	BIALLELIC, autosomal or pseudoautosomal
185	Limb girdle muscular dystrophies, myofibrillar myopathies and distal myopathies	6.18	Neurology	0	DYSF	ENSG00000135636	BIALLELIC, autosomal or pseudoautosomal
185	Limb girdle muscular dystrophies, myofibrillar myopathies and distal myopathies	6.18	Neurology	0	EMD	ENSG00000102119	X-LINKED: hemizygous mutation in males, monoallelic mutations in females may cause disease (may be less severe, later onset than males)
185	Limb girdle muscular dystrophies, myofibrillar myopathies and distal myopathies	6.18	Neurology	0	FHL1	ENSG00000022267	X-LINKED: hemizygous mutation in males, monoallelic mutations in females may cause disease (may be less severe, later onset than males)
185	Limb girdle muscular dystrophies, myofibrillar myopathies and distal myopathies	6.18	Neurology	0	FKRP	ENSG00000181027	BIALLELIC, autosomal or pseudoautosomal
185	Limb girdle muscular dystrophies, myofibrillar myopathies and distal myopathies	6.18	Neurology	0	FKTN	ENSG00000106692	BIALLELIC, autosomal or pseudoautosomal
185	Limb girdle muscular dystrophies, myofibrillar myopathies and distal myopathies	6.18	Neurology	0	FLNC	ENSG00000128591	MONOALLELIC, autosomal or pseudoautosomal, NOT imprinted
185	Limb girdle muscular dystrophies, myofibrillar myopathies and distal myopathies	6.18	Neurology	0	GAA	ENSG00000171298	BIALLELIC, autosomal or pseudoautosomal
185	Limb girdle muscular dystrophies, myofibrillar myopathies and distal myopathies	6.18	Neurology	0	GMPPB	ENSG00000173540	BIALLELIC, autosomal or pseudoautosomal
185	Limb girdle muscular dystrophies, myofibrillar myopathies and distal myopathies	6.18	Neurology	0	GNE	ENSG00000159921	BIALLELIC, autosomal or pseudoautosomal
185	Limb girdle muscular dystrophies, myofibrillar myopathies and distal myopathies	6.18	Neurology	0	HMGCR	ENSG00000113161	BIALLELIC, autosomal or pseudoautosomal
185	Limb girdle muscular dystrophies, myofibrillar myopathies and distal myopathies	6.18	Neurology	0	HNRNPDL	ENSG00000152795	MONOALLELIC, autosomal or pseudoautosomal, imprinted status unknown
185	Limb girdle muscular dystrophies, myofibrillar myopathies and distal myopathies	6.18	Neurology	0	ISPD	ENSG00000214960	BIALLELIC, autosomal or pseudoautosomal
185	Limb girdle muscular dystrophies, myofibrillar myopathies and distal myopathies	6.18	Neurology	0	JAG2	ENSG00000184916	BIALLELIC, autosomal or pseudoautosomal
185	Limb girdle muscular dystrophies, myofibrillar myopathies and distal myopathies	6.18	Neurology	0	LAMA2	ENSG00000196569	BIALLELIC, autosomal or pseudoautosomal
185	Limb girdle muscular dystrophies, myofibrillar myopathies and distal myopathies	6.18	Neurology	0	LAMP2	ENSG00000005893	X-LINKED: hemizygous mutation in males, monoallelic mutations in females may cause disease (may be less severe, later onset than males)
185	Limb girdle muscular dystrophies, myofibrillar myopathies and distal myopathies	6.18	Neurology	0	LMNA	ENSG00000160789	BOTH monoallelic and biallelic, autosomal or pseudoautosomal
185	Limb girdle muscular dystrophies, myofibrillar myopathies and distal myopathies	6.18	Neurology	0	LPIN1	ENSG00000134324	BIALLELIC, autosomal or pseudoautosomal
185	Limb girdle muscular dystrophies, myofibrillar myopathies and distal myopathies	6.18	Neurology	0	MTM1	ENSG00000171100	X-LINKED: hemizygous mutation in males, monoallelic mutations in females may cause disease (may be less severe, later onset than males)
185	Limb girdle muscular dystrophies, myofibrillar myopathies and distal myopathies	6.18	Neurology	0	MYH7	ENSG00000092054	BOTH monoallelic and biallelic, autosomal or pseudoautosomal
185	Limb girdle muscular dystrophies, myofibrillar myopathies and distal myopathies	6.18	Neurology	0	MYOT	ENSG00000120729	MONOALLELIC, autosomal or pseudoautosomal, NOT imprinted
185	Limb girdle muscular dystrophies, myofibrillar myopathies and distal myopathies	6.18	Neurology	0	ORAI1	ENSG00000276045	MONOALLELIC, autosomal or pseudoautosomal, imprinted status unknown
185	Limb girdle muscular dystrophies, myofibrillar myopathies and distal myopathies	6.18	Neurology	0	PFKM	ENSG00000152556	BIALLELIC, autosomal or pseudoautosomal
185	Limb girdle muscular dystrophies, myofibrillar myopathies and distal myopathies	6.18	Neurology	0	PHKA1	ENSG00000067177	X-LINKED: hemizygous mutation in males, biallelic mutations in females
185	Limb girdle muscular dystrophies, myofibrillar myopathies and distal myopathies	6.18	Neurology	0	PLEC	ENSG00000178209	BIALLELIC, autosomal or pseudoautosomal
185	Limb girdle muscular dystrophies, myofibrillar myopathies and distal myopathies	6.18	Neurology	0	PNPLA2	ENSG00000177666	BIALLELIC, autosomal or pseudoautosomal
185	Limb girdle muscular dystrophies, myofibrillar myopathies and distal myopathies	6.18	Neurology	0	POMGNT1	ENSG00000085998	BIALLELIC, autosomal or pseudoautosomal
185	Limb girdle muscular dystrophies, myofibrillar myopathies and distal myopathies	6.18	Neurology	0	POMGNT2	ENSG00000144647	BIALLELIC, autosomal or pseudoautosomal
185	Limb girdle muscular dystrophies, myofibrillar myopathies and distal myopathies	6.18	Neurology	0	POMT1	ENSG00000130714	BIALLELIC, autosomal or pseudoautosomal
185	Limb girdle muscular dystrophies, myofibrillar myopathies and distal myopathies	6.18	Neurology	0	POMT2	ENSG00000009830	BIALLELIC, autosomal or pseudoautosomal
185	Limb girdle muscular dystrophies, myofibrillar myopathies and distal myopathies	6.18	Neurology	0	POPDC3	ENSG00000132429	BIALLELIC, autosomal or pseudoautosomal
185	Limb girdle muscular dystrophies, myofibrillar myopathies and distal myopathies	6.18	Neurology	0	PYGM	ENSG00000068976	BIALLELIC, autosomal or pseudoautosomal
185	Limb girdle muscular dystrophies, myofibrillar myopathies and distal myopathies	6.18	Neurology	0	PYROXD1	ENSG00000121350	BIALLELIC, autosomal or pseudoautosomal
185	Limb girdle muscular dystrophies, myofibrillar myopathies and distal myopathies	6.18	Neurology	0	RYR1	ENSG00000196218	BOTH monoallelic and biallelic, autosomal or pseudoautosomal
185	Limb girdle muscular dystrophies, myofibrillar myopathies and distal myopathies	6.18	Neurology	0	SELENON	ENSG00000162430	BIALLELIC, autosomal or pseudoautosomal
185	Limb girdle muscular dystrophies, myofibrillar myopathies and distal myopathies	6.18	Neurology	0	SGCA	ENSG00000108823	BIALLELIC, autosomal or pseudoautosomal
185	Limb girdle muscular dystrophies, myofibrillar myopathies and distal myopathies	6.18	Neurology	0	SGCB	ENSG00000163069	BIALLELIC, autosomal or pseudoautosomal
185	Limb girdle muscular dystrophies, myofibrillar myopathies and distal myopathies	6.18	Neurology	0	SGCD	ENSG00000170624	BIALLELIC, autosomal or pseudoautosomal
185	Limb girdle muscular dystrophies, myofibrillar myopathies and distal myopathies	6.18	Neurology	0	SGCG	ENSG00000102683	BIALLELIC, autosomal or pseudoautosomal
185	Limb girdle muscular dystrophies, myofibrillar myopathies and distal myopathies	6.18	Neurology	0	SMCHD1	ENSG00000101596	MONOALLELIC, autosomal or pseudoautosomal, imprinted status unknown
185	Limb girdle muscular dystrophies, myofibrillar myopathies and distal myopathies	6.18	Neurology	0	SNUPN	ENSG00000169371	BIALLELIC, autosomal or pseudoautosomal
185	Limb girdle muscular dystrophies, myofibrillar myopathies and distal myopathies	6.18	Neurology	0	STIM1	ENSG00000167323	MONOALLELIC, autosomal or pseudoautosomal, imprinted status unknown
185	Limb girdle muscular dystrophies, myofibrillar myopathies and distal myopathies	6.18	Neurology	0	SYNE1	ENSG00000131018	BOTH monoallelic and biallelic, autosomal or pseudoautosomal
185	Limb girdle muscular dystrophies, myofibrillar myopathies and distal myopathies	6.18	Neurology	0	SYNE2	ENSG00000054654	MONOALLELIC, autosomal or pseudoautosomal, NOT imprinted
185	Limb girdle muscular dystrophies, myofibrillar myopathies and distal myopathies	6.18	Neurology	0	TCAP	ENSG00000173991	BIALLELIC, autosomal or pseudoautosomal
185	Limb girdle muscular dystrophies, myofibrillar myopathies and distal myopathies	6.18	Neurology	0	TNNI1	ENSG00000159173	BOTH monoallelic and biallelic (but BIALLELIC mutations cause a more SEVERE disease form), autosomal or pseudoautosomal
185	Limb girdle muscular dystrophies, myofibrillar myopathies and distal myopathies	6.18	Neurology	0	TNPO3	ENSG00000064419	MONOALLELIC, autosomal or pseudoautosomal, imprinted status unknown
185	Limb girdle muscular dystrophies, myofibrillar myopathies and distal myopathies	6.18	Neurology	0	TOR1AIP1	ENSG00000143337	BIALLELIC, autosomal or pseudoautosomal
185	Limb girdle muscular dystrophies, myofibrillar myopathies and distal myopathies	6.18	Neurology	0	TRAPPC11	ENSG00000168538	BIALLELIC, autosomal or pseudoautosomal
185	Limb girdle muscular dystrophies, myofibrillar myopathies and distal myopathies	6.18	Neurology	0	TRIM32	ENSG00000119401	BIALLELIC, autosomal or pseudoautosomal
185	Limb girdle muscular dystrophies, myofibrillar myopathies and distal myopathies	6.18	Neurology	0	TTN	ENSG00000155657	BOTH monoallelic and biallelic, autosomal or pseudoautosomal
185	Limb girdle muscular dystrophies, myofibrillar myopathies and distal myopathies	6.18	Neurology	0	VCP	ENSG00000165280	MONOALLELIC, autosomal or pseudoautosomal, NOT imprinted
185	Limb girdle muscular dystrophies, myofibrillar myopathies and distal myopathies	6.18	Neurology	0	VMA21	ENSG00000160131	X-LINKED: hemizygous mutation in males, biallelic mutations in females
186	Optic neuropathy	6.51	Ophthalmology	0	ACO2	ENSG00000100412	BOTH monoallelic and biallelic, autosomal or pseudoautosomal
186	Optic neuropathy	6.51	Ophthalmology	0	AFG3L2	ENSG00000141385	BOTH monoallelic and biallelic, autosomal or pseudoautosomal
186	Optic neuropathy	6.51	Ophthalmology	0	ALPK1	ENSG00000073331	MONOALLELIC, autosomal or pseudoautosomal, NOT imprinted
186	Optic neuropathy	6.51	Ophthalmology	0	ATG7	ENSG00000197548	BIALLELIC, autosomal or pseudoautosomal
186	Optic neuropathy	6.51	Ophthalmology	0	BORCS8	ENSG00000254901	BIALLELIC, autosomal or pseudoautosomal
186	Optic neuropathy	6.51	Ophthalmology	0	BTD	ENSG00000169814	BIALLELIC, autosomal or pseudoautosomal
186	Optic neuropathy	6.51	Ophthalmology	0	C12orf65	ENSG00000130921	BIALLELIC, autosomal or pseudoautosomal
186	Optic neuropathy	6.51	Ophthalmology	0	C19orf12	ENSG00000131943	BOTH monoallelic and biallelic, autosomal or pseudoautosomal
186	Optic neuropathy	6.51	Ophthalmology	0	CISD2	ENSG00000145354	BIALLELIC, autosomal or pseudoautosomal
186	Optic neuropathy	6.51	Ophthalmology	0	DNAJC30	ENSG00000176410	BIALLELIC, autosomal or pseudoautosomal
186	Optic neuropathy	6.51	Ophthalmology	0	DNM1L	ENSG00000087470	MONOALLELIC, autosomal or pseudoautosomal, NOT imprinted
186	Optic neuropathy	6.51	Ophthalmology	0	EPRS	ENSG00000136628	BIALLELIC, autosomal or pseudoautosomal
186	Optic neuropathy	6.51	Ophthalmology	0	FDXR	ENSG00000161513	BIALLELIC, autosomal or pseudoautosomal
186	Optic neuropathy	6.51	Ophthalmology	0	HIKESHI	ENSG00000149196	BIALLELIC, autosomal or pseudoautosomal
186	Optic neuropathy	6.51	Ophthalmology	0	HK1	ENSG00000156515	MONOALLELIC, autosomal or pseudoautosomal, NOT imprinted
186	Optic neuropathy	6.51	Ophthalmology	0	HSD17B10	ENSG00000072506	X-LINKED: hemizygous mutation in males, monoallelic mutations in females may cause disease (may be less severe, later onset than males)
186	Optic neuropathy	6.51	Ophthalmology	0	ISCA2	ENSG00000165898	BIALLELIC, autosomal or pseudoautosomal
186	Optic neuropathy	6.51	Ophthalmology	0	LETM1	ENSG00000168924	BIALLELIC, autosomal or pseudoautosomal
186	Optic neuropathy	6.51	Ophthalmology	0	LHX2	ENSG00000106689	MONOALLELIC, autosomal or pseudoautosomal, imprinted status unknown
186	Optic neuropathy	6.51	Ophthalmology	0	MAG	ENSG00000105695	BIALLELIC, autosomal or pseudoautosomal
186	Optic neuropathy	6.51	Ophthalmology	0	MECR	ENSG00000116353	BIALLELIC, autosomal or pseudoautosomal
186	Optic neuropathy	6.51	Ophthalmology	0	MFF	ENSG00000168958	BIALLELIC, autosomal or pseudoautosomal
186	Optic neuropathy	6.51	Ophthalmology	0	MFN2	ENSG00000116688	BOTH monoallelic and biallelic, autosomal or pseudoautosomal
186	Optic neuropathy	6.51	Ophthalmology	0	MIEF1	ENSG00000100335	MONOALLELIC, autosomal or pseudoautosomal, NOT imprinted
186	Optic neuropathy	6.51	Ophthalmology	0	MT-ATP6	ENSG00000198899	MITOCHONDRIAL
186	Optic neuropathy	6.51	Ophthalmology	0	MT-ND1	ENSG00000198888	MITOCHONDRIAL
186	Optic neuropathy	6.51	Ophthalmology	0	MT-ND4	ENSG00000198886	MITOCHONDRIAL
186	Optic neuropathy	6.51	Ophthalmology	0	MT-ND6	ENSG00000198695	MITOCHONDRIAL
186	Optic neuropathy	6.51	Ophthalmology	0	NBAS	ENSG00000151779	BIALLELIC, autosomal or pseudoautosomal
186	Optic neuropathy	6.51	Ophthalmology	0	NDUFA12	ENSG00000184752	BIALLELIC, autosomal or pseudoautosomal
186	Optic neuropathy	6.51	Ophthalmology	0	NR2F1	ENSG00000175745	MONOALLELIC, autosomal or pseudoautosomal, NOT imprinted
186	Optic neuropathy	6.51	Ophthalmology	0	OPA1	ENSG00000198836	BOTH monoallelic and biallelic, autosomal or pseudoautosomal
186	Optic neuropathy	6.51	Ophthalmology	0	OPA3	ENSG00000125741	BOTH monoallelic and biallelic, autosomal or pseudoautosomal
186	Optic neuropathy	6.51	Ophthalmology	0	PDXK	ENSG00000160209	BIALLELIC, autosomal or pseudoautosomal
186	Optic neuropathy	6.51	Ophthalmology	0	RTN4IP1	ENSG00000130347	BIALLELIC, autosomal or pseudoautosomal
186	Optic neuropathy	6.51	Ophthalmology	0	SLC25A46	ENSG00000164209	BIALLELIC, autosomal or pseudoautosomal
186	Optic neuropathy	6.51	Ophthalmology	0	SLC44A1	ENSG00000070214	BIALLELIC, autosomal or pseudoautosomal
186	Optic neuropathy	6.51	Ophthalmology	0	SLC52A2	ENSG00000185803	BIALLELIC, autosomal or pseudoautosomal
186	Optic neuropathy	6.51	Ophthalmology	0	SPG7	ENSG00000197912	BOTH monoallelic and biallelic (but BIALLELIC mutations cause a more SEVERE disease form), autosomal or pseudoautosomal
186	Optic neuropathy	6.51	Ophthalmology	0	SSBP1	ENSG00000106028	BOTH monoallelic and biallelic, autosomal or pseudoautosomal
186	Optic neuropathy	6.51	Ophthalmology	0	TFG	ENSG00000114354	BIALLELIC, autosomal or pseudoautosomal
186	Optic neuropathy	6.51	Ophthalmology	0	TMEM126A	ENSG00000171202	BIALLELIC, autosomal or pseudoautosomal
186	Optic neuropathy	6.51	Ophthalmology	0	UCHL1	ENSG00000154277	BOTH monoallelic and biallelic, autosomal or pseudoautosomal
186	Optic neuropathy	6.51	Ophthalmology	0	WFS1	ENSG00000109501	BOTH monoallelic and biallelic, autosomal or pseudoautosomal
193	Pulmonary arterial hypertension	4.15	Respiratory	0	ABCC8	ENSG00000006071	MONOALLELIC, autosomal or pseudoautosomal, NOT imprinted
193	Pulmonary arterial hypertension	4.15	Respiratory	0	ACVRL1	ENSG00000139567	MONOALLELIC, autosomal or pseudoautosomal, imprinted status unknown
193	Pulmonary arterial hypertension	4.15	Respiratory	0	ATP13A3	ENSG00000133657	BIALLELIC, autosomal or pseudoautosomal
193	Pulmonary arterial hypertension	4.15	Respiratory	0	BMPR2	ENSG00000204217	MONOALLELIC, autosomal or pseudoautosomal, imprinted status unknown
193	Pulmonary arterial hypertension	4.15	Respiratory	0	EIF2AK4	ENSG00000128829	BOTH monoallelic and biallelic, autosomal or pseudoautosomal
193	Pulmonary arterial hypertension	4.15	Respiratory	0	ENG	ENSG00000106991	MONOALLELIC, autosomal or pseudoautosomal, imprinted status unknown
193	Pulmonary arterial hypertension	4.15	Respiratory	0	GDF2	ENSG00000263761	MONOALLELIC, autosomal or pseudoautosomal, imprinted status unknown
193	Pulmonary arterial hypertension	4.15	Respiratory	0	KCNK3	ENSG00000171303	MONOALLELIC, autosomal or pseudoautosomal, imprinted status unknown
193	Pulmonary arterial hypertension	4.15	Respiratory	0	KDR	ENSG00000128052	MONOALLELIC, autosomal or pseudoautosomal, NOT imprinted
193	Pulmonary arterial hypertension	4.15	Respiratory	0	SARS2	ENSG00000104835	BIALLELIC, autosomal or pseudoautosomal
193	Pulmonary arterial hypertension	4.15	Respiratory	0	SMAD9	ENSG00000120693	MONOALLELIC, autosomal or pseudoautosomal, imprinted status unknown
193	Pulmonary arterial hypertension	4.15	Respiratory	0	SOX17	ENSG00000164736	MONOALLELIC, autosomal or pseudoautosomal, imprinted status unknown
193	Pulmonary arterial hypertension	4.15	Respiratory	0	TBX4	ENSG00000121075	MONOALLELIC, autosomal or pseudoautosomal, imprinted status unknown
196	Osteogenesis imperfecta	6.8	Musculoskeletal	0	ALPL	ENSG00000162551	BOTH monoallelic and biallelic (but BIALLELIC mutations cause a more SEVERE disease form), autosomal or pseudoautosomal
196	Osteogenesis imperfecta	6.8	Musculoskeletal	0	B3GALT6	ENSG00000176022	BIALLELIC, autosomal or pseudoautosomal
196	Osteogenesis imperfecta	6.8	Musculoskeletal	0	B4GALT7	ENSG00000027847	BIALLELIC, autosomal or pseudoautosomal
196	Osteogenesis imperfecta	6.8	Musculoskeletal	0	BMP1	ENSG00000168487	BIALLELIC, autosomal or pseudoautosomal
196	Osteogenesis imperfecta	6.8	Musculoskeletal	0	CASR	ENSG00000036828	BOTH monoallelic and biallelic (but BIALLELIC mutations cause a more SEVERE disease form), autosomal or pseudoautosomal
196	Osteogenesis imperfecta	6.8	Musculoskeletal	0	COL1A1	ENSG00000108821	MONOALLELIC, autosomal or pseudoautosomal, imprinted status unknown
196	Osteogenesis imperfecta	6.8	Musculoskeletal	0	COL1A2	ENSG00000164692	MONOALLELIC, autosomal or pseudoautosomal, imprinted status unknown
196	Osteogenesis imperfecta	6.8	Musculoskeletal	0	COPB2	ENSG00000184432	MONOALLELIC, autosomal or pseudoautosomal, NOT imprinted
196	Osteogenesis imperfecta	6.8	Musculoskeletal	0	CREB3L1	ENSG00000157613	BIALLELIC, autosomal or pseudoautosomal
196	Osteogenesis imperfecta	6.8	Musculoskeletal	0	CRTAP	ENSG00000170275	BIALLELIC, autosomal or pseudoautosomal
196	Osteogenesis imperfecta	6.8	Musculoskeletal	0	FAM46A	ENSG00000112773	BIALLELIC, autosomal or pseudoautosomal
196	Osteogenesis imperfecta	6.8	Musculoskeletal	0	FKBP10	ENSG00000141756	BIALLELIC, autosomal or pseudoautosomal
196	Osteogenesis imperfecta	6.8	Musculoskeletal	0	GORAB	ENSG00000120370	BIALLELIC, autosomal or pseudoautosomal
196	Osteogenesis imperfecta	6.8	Musculoskeletal	0	IFITM5	ENSG00000206013	MONOALLELIC, autosomal or pseudoautosomal, NOT imprinted
196	Osteogenesis imperfecta	6.8	Musculoskeletal	0	KDELR2	ENSG00000136240	BIALLELIC, autosomal or pseudoautosomal
196	Osteogenesis imperfecta	6.8	Musculoskeletal	0	KIF5B	ENSG00000170759	MONOALLELIC, autosomal or pseudoautosomal, NOT imprinted
196	Osteogenesis imperfecta	6.8	Musculoskeletal	0	LRP5	ENSG00000162337	BOTH monoallelic and biallelic (but BIALLELIC mutations cause a more SEVERE disease form), autosomal or pseudoautosomal
196	Osteogenesis imperfecta	6.8	Musculoskeletal	0	MESD	ENSG00000117899	BIALLELIC, autosomal or pseudoautosomal
196	Osteogenesis imperfecta	6.8	Musculoskeletal	0	NBAS	ENSG00000151779	BIALLELIC, autosomal or pseudoautosomal
196	Osteogenesis imperfecta	6.8	Musculoskeletal	0	NOTCH2	ENSG00000134250	MONOALLELIC, autosomal or pseudoautosomal, NOT imprinted
196	Osteogenesis imperfecta	6.8	Musculoskeletal	0	P3H1	ENSG00000117385	BIALLELIC, autosomal or pseudoautosomal
196	Osteogenesis imperfecta	6.8	Musculoskeletal	0	P4HB	ENSG00000185624	MONOALLELIC, autosomal or pseudoautosomal, NOT imprinted
196	Osteogenesis imperfecta	6.8	Musculoskeletal	0	PLOD2	ENSG00000152952	BIALLELIC, autosomal or pseudoautosomal
196	Osteogenesis imperfecta	6.8	Musculoskeletal	0	PLS3	ENSG00000102024	X-LINKED: hemizygous mutation in males, monoallelic mutations in females may cause disease (may be less severe, later onset than males)
196	Osteogenesis imperfecta	6.8	Musculoskeletal	0	PPIB	ENSG00000166794	BIALLELIC, autosomal or pseudoautosomal
196	Osteogenesis imperfecta	6.8	Musculoskeletal	0	SEC24D	ENSG00000150961	BIALLELIC, autosomal or pseudoautosomal
196	Osteogenesis imperfecta	6.8	Musculoskeletal	0	SERPINF1	ENSG00000132386	BIALLELIC, autosomal or pseudoautosomal
196	Osteogenesis imperfecta	6.8	Musculoskeletal	0	SERPINH1	ENSG00000149257	BIALLELIC, autosomal or pseudoautosomal
196	Osteogenesis imperfecta	6.8	Musculoskeletal	0	SP7	ENSG00000170374	BIALLELIC, autosomal or pseudoautosomal
196	Osteogenesis imperfecta	6.8	Musculoskeletal	0	SPARC	ENSG00000113140	BIALLELIC, autosomal or pseudoautosomal
196	Osteogenesis imperfecta	6.8	Musculoskeletal	0	TAPT1	ENSG00000169762	BIALLELIC, autosomal or pseudoautosomal
196	Osteogenesis imperfecta	6.8	Musculoskeletal	0	TMEM38B	ENSG00000095209	BIALLELIC, autosomal or pseudoautosomal
196	Osteogenesis imperfecta	6.8	Musculoskeletal	0	TRPV6	ENSG00000165125	BIALLELIC, autosomal or pseudoautosomal
196	Osteogenesis imperfecta	6.8	Musculoskeletal	0	UNC45A	ENSG00000140553	BIALLELIC, autosomal or pseudoautosomal
196	Osteogenesis imperfecta	6.8	Musculoskeletal	0	WNT1	ENSG00000125084	BOTH monoallelic and biallelic (but BIALLELIC mutations cause a more SEVERE disease form), autosomal or pseudoautosomal
196	Osteogenesis imperfecta	6.8	Musculoskeletal	0	WNT11	ENSG00000085741	MONOALLELIC, autosomal or pseudoautosomal, imprinted status unknown
207	Congenital muscular dystrophy	7.27	Neurology	0	B3GALNT2	ENSG00000162885	BIALLELIC, autosomal or pseudoautosomal
207	Congenital muscular dystrophy	7.27	Neurology	0	B4GAT1	ENSG00000174684	BIALLELIC, autosomal or pseudoautosomal
207	Congenital muscular dystrophy	7.27	Neurology	0	BET1	ENSG00000105829	BIALLELIC, autosomal or pseudoautosomal
207	Congenital muscular dystrophy	7.27	Neurology	0	CAVIN1	ENSG00000177469	BIALLELIC, autosomal or pseudoautosomal
207	Congenital muscular dystrophy	7.27	Neurology	0	CHKB	ENSG00000100288	BIALLELIC, autosomal or pseudoautosomal
207	Congenital muscular dystrophy	7.27	Neurology	0	CIAO1	ENSG00000144021	BIALLELIC, autosomal or pseudoautosomal
207	Congenital muscular dystrophy	7.27	Neurology	0	COL12A1	ENSG00000111799	BOTH monoallelic and biallelic, autosomal or pseudoautosomal
207	Congenital muscular dystrophy	7.27	Neurology	0	COL6A1	ENSG00000142156	BOTH monoallelic and biallelic, autosomal or pseudoautosomal
207	Congenital muscular dystrophy	7.27	Neurology	0	COL6A2	ENSG00000142173	BOTH monoallelic and biallelic, autosomal or pseudoautosomal
207	Congenital muscular dystrophy	7.27	Neurology	0	COL6A3	ENSG00000163359	BOTH monoallelic and biallelic, autosomal or pseudoautosomal
207	Congenital muscular dystrophy	7.27	Neurology	0	DAG1	ENSG00000173402	BIALLELIC, autosomal or pseudoautosomal
207	Congenital muscular dystrophy	7.27	Neurology	0	DMD	ENSG00000198947	X-LINKED: hemizygous mutation in males, biallelic mutations in females
207	Congenital muscular dystrophy	7.27	Neurology	0	DOLK	ENSG00000175283	BIALLELIC, autosomal or pseudoautosomal
207	Congenital muscular dystrophy	7.27	Neurology	0	DPM2	ENSG00000136908	BIALLELIC, autosomal or pseudoautosomal
207	Congenital muscular dystrophy	7.27	Neurology	0	DPM3	ENSG00000179085	BIALLELIC, autosomal or pseudoautosomal
207	Congenital muscular dystrophy	7.27	Neurology	0	DTNA	ENSG00000134769	MONOALLELIC, autosomal or pseudoautosomal, NOT imprinted
207	Congenital muscular dystrophy	7.27	Neurology	0	EMD	ENSG00000102119	X-LINKED: hemizygous mutation in males, biallelic mutations in females
207	Congenital muscular dystrophy	7.27	Neurology	0	FHL1	ENSG00000022267	X-LINKED: hemizygous mutation in males, monoallelic mutations in females may cause disease (may be less severe, later onset than males)
207	Congenital muscular dystrophy	7.27	Neurology	0	FKRP	ENSG00000181027	BIALLELIC, autosomal or pseudoautosomal
207	Congenital muscular dystrophy	7.27	Neurology	0	FKTN	ENSG00000106692	BIALLELIC, autosomal or pseudoautosomal
207	Congenital muscular dystrophy	7.27	Neurology	0	GGPS1	ENSG00000152904	BIALLELIC, autosomal or pseudoautosomal
207	Congenital muscular dystrophy	7.27	Neurology	0	GMPPB	ENSG00000173540	BIALLELIC, autosomal or pseudoautosomal
207	Congenital muscular dystrophy	7.27	Neurology	0	GOLGA2	ENSG00000167110	BIALLELIC, autosomal or pseudoautosomal
207	Congenital muscular dystrophy	7.27	Neurology	0	GOSR2	ENSG00000108433	BIALLELIC, autosomal or pseudoautosomal
207	Congenital muscular dystrophy	7.27	Neurology	0	HNRNPA2B1	ENSG00000122566	MONOALLELIC, autosomal or pseudoautosomal, NOT imprinted
207	Congenital muscular dystrophy	7.27	Neurology	0	INPP5K	ENSG00000132376	BIALLELIC, autosomal or pseudoautosomal
207	Congenital muscular dystrophy	7.27	Neurology	0	ISPD	ENSG00000214960	BIALLELIC, autosomal or pseudoautosomal
207	Congenital muscular dystrophy	7.27	Neurology	0	ITGA7	ENSG00000135424	BIALLELIC, autosomal or pseudoautosomal
207	Congenital muscular dystrophy	7.27	Neurology	0	JAG2	ENSG00000184916	BIALLELIC, autosomal or pseudoautosomal
207	Congenital muscular dystrophy	7.27	Neurology	0	LAMA2	ENSG00000196569	BIALLELIC, autosomal or pseudoautosomal
207	Congenital muscular dystrophy	7.27	Neurology	0	LARGE1	ENSG00000133424	BIALLELIC, autosomal or pseudoautosomal
207	Congenital muscular dystrophy	7.27	Neurology	0	LMNA	ENSG00000160789	BOTH monoallelic and biallelic, autosomal or pseudoautosomal
207	Congenital muscular dystrophy	7.27	Neurology	0	MICU1	ENSG00000107745	BIALLELIC, autosomal or pseudoautosomal
207	Congenital muscular dystrophy	7.27	Neurology	0	MSTO1	ENSG00000125459	BIALLELIC, autosomal or pseudoautosomal
207	Congenital muscular dystrophy	7.27	Neurology	0	PLEC	ENSG00000178209	BIALLELIC, autosomal or pseudoautosomal
207	Congenital muscular dystrophy	7.27	Neurology	0	POGLUT1	ENSG00000163389	BIALLELIC, autosomal or pseudoautosomal
207	Congenital muscular dystrophy	7.27	Neurology	0	POMGNT1	ENSG00000085998	BIALLELIC, autosomal or pseudoautosomal
207	Congenital muscular dystrophy	7.27	Neurology	0	POMGNT2	ENSG00000144647	BIALLELIC, autosomal or pseudoautosomal
207	Congenital muscular dystrophy	7.27	Neurology	0	POMK	ENSG00000185900	BIALLELIC, autosomal or pseudoautosomal
207	Congenital muscular dystrophy	7.27	Neurology	0	POMT1	ENSG00000130714	BIALLELIC, autosomal or pseudoautosomal
207	Congenital muscular dystrophy	7.27	Neurology	0	POMT2	ENSG00000009830	BIALLELIC, autosomal or pseudoautosomal
207	Congenital muscular dystrophy	7.27	Neurology	0	PYROXD1	ENSG00000121350	BIALLELIC, autosomal or pseudoautosomal
207	Congenital muscular dystrophy	7.27	Neurology	0	SELENON	ENSG00000162430	BIALLELIC, autosomal or pseudoautosomal
207	Congenital muscular dystrophy	7.27	Neurology	0	SIL1	ENSG00000120725	BIALLELIC, autosomal or pseudoautosomal
207	Congenital muscular dystrophy	7.27	Neurology	0	SYNE1	ENSG00000131018	BOTH monoallelic and biallelic, autosomal or pseudoautosomal
207	Congenital muscular dystrophy	7.27	Neurology	0	TMEM5	ENSG00000118600	BIALLELIC, autosomal or pseudoautosomal
207	Congenital muscular dystrophy	7.27	Neurology	0	TRAPPC11	ENSG00000168538	BIALLELIC, autosomal or pseudoautosomal
214	Catecholaminergic polymorphic VT	5.6	Cardiology	0	CALM1	ENSG00000198668	MONOALLELIC, autosomal or pseudoautosomal, NOT imprinted
214	Catecholaminergic polymorphic VT	5.6	Cardiology	0	CALM2	ENSG00000143933	MONOALLELIC, autosomal or pseudoautosomal, NOT imprinted
214	Catecholaminergic polymorphic VT	5.6	Cardiology	0	CALM3	ENSG00000160014	MONOALLELIC, autosomal or pseudoautosomal, imprinted status unknown
214	Catecholaminergic polymorphic VT	5.6	Cardiology	0	CASQ2	ENSG00000118729	BIALLELIC, autosomal or pseudoautosomal
214	Catecholaminergic polymorphic VT	5.6	Cardiology	0	RYR2	ENSG00000198626	MONOALLELIC, autosomal or pseudoautosomal, imprinted status unknown
214	Catecholaminergic polymorphic VT	5.6	Cardiology	0	TECRL	ENSG00000205678	BIALLELIC, autosomal or pseudoautosomal
214	Catecholaminergic polymorphic VT	5.6	Cardiology	0	TRDN	ENSG00000186439	BIALLELIC, autosomal or pseudoautosomal
224	Short QT syndrome	3.25	Cardiology	0	CACNA1C	ENSG00000151067	MONOALLELIC, autosomal or pseudoautosomal, NOT imprinted
224	Short QT syndrome	3.25	Cardiology	0	KCNH2	ENSG00000055118	MONOALLELIC, autosomal or pseudoautosomal, NOT imprinted
224	Short QT syndrome	3.25	Cardiology	0	KCNJ2	ENSG00000123700	MONOALLELIC, autosomal or pseudoautosomal, NOT imprinted
224	Short QT syndrome	3.25	Cardiology	0	KCNQ1	ENSG00000053918	MONOALLELIC, autosomal or pseudoautosomal, NOT imprinted
225	Congenital myopathy	7.81	Neurology	0	ACTA1	ENSG00000143632	BOTH monoallelic and biallelic, autosomal or pseudoautosomal
225	Congenital myopathy	7.81	Neurology	0	ACTN2	ENSG00000077522	MONOALLELIC, autosomal or pseudoautosomal, imprinted status unknown
225	Congenital myopathy	7.81	Neurology	0	ADSSL1	ENSG00000185100	BIALLELIC, autosomal or pseudoautosomal
225	Congenital myopathy	7.81	Neurology	0	ASCC1	ENSG00000138303	BIALLELIC, autosomal or pseudoautosomal
225	Congenital myopathy	7.81	Neurology	0	ASCC3	ENSG00000112249	BIALLELIC, autosomal or pseudoautosomal
225	Congenital myopathy	7.81	Neurology	0	BIN1	ENSG00000136717	BIALLELIC, autosomal or pseudoautosomal
225	Congenital myopathy	7.81	Neurology	0	CACNA1S	ENSG00000081248	BOTH monoallelic and biallelic, autosomal or pseudoautosomal
225	Congenital myopathy	7.81	Neurology	0	CFL2	ENSG00000165410	BIALLELIC, autosomal or pseudoautosomal
225	Congenital myopathy	7.81	Neurology	0	CIAO1	ENSG00000144021	BIALLELIC, autosomal or pseudoautosomal
225	Congenital myopathy	7.81	Neurology	0	COL12A1	ENSG00000111799	BOTH monoallelic and biallelic, autosomal or pseudoautosomal
225	Congenital myopathy	7.81	Neurology	0	COL13A1	ENSG00000197467	BIALLELIC, autosomal or pseudoautosomal
225	Congenital myopathy	7.81	Neurology	0	COL25A1	ENSG00000188517	BIALLELIC, autosomal or pseudoautosomal
225	Congenital myopathy	7.81	Neurology	0	COL6A1	ENSG00000142156	BOTH monoallelic and biallelic, autosomal or pseudoautosomal
225	Congenital myopathy	7.81	Neurology	0	COL6A2	ENSG00000142173	BOTH monoallelic and biallelic, autosomal or pseudoautosomal
225	Congenital myopathy	7.81	Neurology	0	COL6A3	ENSG00000163359	BOTH monoallelic and biallelic, autosomal or pseudoautosomal
225	Congenital myopathy	7.81	Neurology	0	COX6A2	ENSG00000156885	BIALLELIC, autosomal or pseudoautosomal
225	Congenital myopathy	7.81	Neurology	0	DNAJB4	ENSG00000162616	BIALLELIC, autosomal or pseudoautosomal
225	Congenital myopathy	7.81	Neurology	0	DNM2	ENSG00000079805	MONOALLELIC, autosomal or pseudoautosomal, imprinted status unknown
225	Congenital myopathy	7.81	Neurology	0	DOK7	ENSG00000175920	BIALLELIC, autosomal or pseudoautosomal
225	Congenital myopathy	7.81	Neurology	0	ECEL1	ENSG00000171551	BIALLELIC, autosomal or pseudoautosomal
225	Congenital myopathy	7.81	Neurology	0	EPG5	ENSG00000152223	BIALLELIC, autosomal or pseudoautosomal
225	Congenital myopathy	7.81	Neurology	0	FKBP14	ENSG00000106080	BIALLELIC, autosomal or pseudoautosomal
225	Congenital myopathy	7.81	Neurology	0	FXR1	ENSG00000114416	BIALLELIC, autosomal or pseudoautosomal
225	Congenital myopathy	7.81	Neurology	0	GBE1	ENSG00000114480	BIALLELIC, autosomal or pseudoautosomal
225	Congenital myopathy	7.81	Neurology	0	GFER	ENSG00000127554	BIALLELIC, autosomal or pseudoautosomal
225	Congenital myopathy	7.81	Neurology	0	HACD1	ENSG00000165996	BIALLELIC, autosomal or pseudoautosomal
225	Congenital myopathy	7.81	Neurology	0	HNRNPA2B1	ENSG00000122566	MONOALLELIC, autosomal or pseudoautosomal, NOT imprinted
225	Congenital myopathy	7.81	Neurology	0	KBTBD13	ENSG00000234438	MONOALLELIC, autosomal or pseudoautosomal, imprinted status unknown
225	Congenital myopathy	7.81	Neurology	0	KLHL40	ENSG00000157119	BIALLELIC, autosomal or pseudoautosomal
225	Congenital myopathy	7.81	Neurology	0	KLHL41	ENSG00000239474	BIALLELIC, autosomal or pseudoautosomal
225	Congenital myopathy	7.81	Neurology	0	KY	ENSG00000174611	BIALLELIC, autosomal or pseudoautosomal
225	Congenital myopathy	7.81	Neurology	0	LETM1	ENSG00000168924	BIALLELIC, autosomal or pseudoautosomal
225	Congenital myopathy	7.81	Neurology	0	LMNA	ENSG00000160789	BOTH monoallelic and biallelic, autosomal or pseudoautosomal
225	Congenital myopathy	7.81	Neurology	0	LMOD3	ENSG00000163380	BIALLELIC, autosomal or pseudoautosomal
225	Congenital myopathy	7.81	Neurology	0	MAP3K20	ENSG00000091436	BIALLELIC, autosomal or pseudoautosomal
225	Congenital myopathy	7.81	Neurology	0	MEGF10	ENSG00000145794	BIALLELIC, autosomal or pseudoautosomal
225	Congenital myopathy	7.81	Neurology	0	MICU1	ENSG00000107745	BIALLELIC, autosomal or pseudoautosomal
225	Congenital myopathy	7.81	Neurology	0	MLIP	ENSG00000146147	BIALLELIC, autosomal or pseudoautosomal
225	Congenital myopathy	7.81	Neurology	0	MTM1	ENSG00000171100	X-LINKED: hemizygous mutation in males, monoallelic mutations in females may cause disease (may be less severe, later onset than males)
225	Congenital myopathy	7.81	Neurology	0	MYBPC1	ENSG00000196091	BOTH monoallelic and biallelic, autosomal or pseudoautosomal
225	Congenital myopathy	7.81	Neurology	0	MYH2	ENSG00000125414	BOTH monoallelic and biallelic, autosomal or pseudoautosomal
225	Congenital myopathy	7.81	Neurology	0	MYH3	ENSG00000109063	BOTH monoallelic and biallelic, autosomal or pseudoautosomal
225	Congenital myopathy	7.81	Neurology	0	MYH7	ENSG00000092054	BOTH monoallelic and biallelic, autosomal or pseudoautosomal
225	Congenital myopathy	7.81	Neurology	0	MYL1	ENSG00000168530	BIALLELIC, autosomal or pseudoautosomal
225	Congenital myopathy	7.81	Neurology	0	MYL2	ENSG00000111245	BIALLELIC, autosomal or pseudoautosomal
225	Congenital myopathy	7.81	Neurology	0	MYMK	ENSG00000187616	BIALLELIC, autosomal or pseudoautosomal
225	Congenital myopathy	7.81	Neurology	0	MYMX	ENSG00000262179	BIALLELIC, autosomal or pseudoautosomal
225	Congenital myopathy	7.81	Neurology	0	MYO18B	ENSG00000133454	BIALLELIC, autosomal or pseudoautosomal
225	Congenital myopathy	7.81	Neurology	0	MYOD1	ENSG00000129152	BIALLELIC, autosomal or pseudoautosomal
225	Congenital myopathy	7.81	Neurology	0	MYPN	ENSG00000138347	BIALLELIC, autosomal or pseudoautosomal
225	Congenital myopathy	7.81	Neurology	0	NEB	ENSG00000183091	BIALLELIC, autosomal or pseudoautosomal
225	Congenital myopathy	7.81	Neurology	0	ORAI1	ENSG00000276045	MONOALLELIC, autosomal or pseudoautosomal, imprinted status unknown
225	Congenital myopathy	7.81	Neurology	0	PAX7	ENSG00000009709	BIALLELIC, autosomal or pseudoautosomal
225	Congenital myopathy	7.81	Neurology	0	PIEZO2	ENSG00000154864	BOTH monoallelic and biallelic, autosomal or pseudoautosomal
225	Congenital myopathy	7.81	Neurology	0	PYROXD1	ENSG00000121350	BIALLELIC, autosomal or pseudoautosomal
225	Congenital myopathy	7.81	Neurology	0	RFC4	ENSG00000163918	BIALLELIC, autosomal or pseudoautosomal
225	Congenital myopathy	7.81	Neurology	0	RYR1	ENSG00000196218	BOTH monoallelic and biallelic, autosomal or pseudoautosomal
225	Congenital myopathy	7.81	Neurology	0	RYR3	ENSG00000198838	BIALLELIC, autosomal or pseudoautosomal
225	Congenital myopathy	7.81	Neurology	0	SCN4A	ENSG00000007314	BIALLELIC, autosomal or pseudoautosomal
225	Congenital myopathy	7.81	Neurology	0	SELENON	ENSG00000162430	BIALLELIC, autosomal or pseudoautosomal
225	Congenital myopathy	7.81	Neurology	0	SLC25A4	ENSG00000151729	MONOALLELIC, autosomal or pseudoautosomal, imprinted status unknown
225	Congenital myopathy	7.81	Neurology	0	SPEG	ENSG00000072195	BIALLELIC, autosomal or pseudoautosomal
225	Congenital myopathy	7.81	Neurology	0	SPTBN4	ENSG00000160460	BIALLELIC, autosomal or pseudoautosomal
225	Congenital myopathy	7.81	Neurology	0	SRPK3	ENSG00000184343	X-LINKED: hemizygous mutation in males, biallelic mutations in females
225	Congenital myopathy	7.81	Neurology	0	STAC3	ENSG00000185482	BIALLELIC, autosomal or pseudoautosomal
225	Congenital myopathy	7.81	Neurology	0	STIM1	ENSG00000167323	MONOALLELIC, autosomal or pseudoautosomal, imprinted status unknown
225	Congenital myopathy	7.81	Neurology	0	TNNC2	ENSG00000101470	MONOALLELIC, autosomal or pseudoautosomal, imprinted status unknown
225	Congenital myopathy	7.81	Neurology	0	TNNI1	ENSG00000159173	BIALLELIC, autosomal or pseudoautosomal
225	Congenital myopathy	7.81	Neurology	0	TNNI2	ENSG00000130598	MONOALLELIC, autosomal or pseudoautosomal, imprinted status unknown
225	Congenital myopathy	7.81	Neurology	0	TNNT1	ENSG00000105048	BOTH monoallelic and biallelic, autosomal or pseudoautosomal
225	Congenital myopathy	7.81	Neurology	0	TNNT3	ENSG00000130595	MONOALLELIC, autosomal or pseudoautosomal, imprinted status unknown
225	Congenital myopathy	7.81	Neurology	0	TPM2	ENSG00000198467	BOTH monoallelic and biallelic, autosomal or pseudoautosomal
225	Congenital myopathy	7.81	Neurology	0	TPM3	ENSG00000143549	BOTH monoallelic and biallelic, autosomal or pseudoautosomal
225	Congenital myopathy	7.81	Neurology	0	TRDN	ENSG00000186439	BIALLELIC, autosomal or pseudoautosomal
225	Congenital myopathy	7.81	Neurology	0	TRIP4	ENSG00000103671	BIALLELIC, autosomal or pseudoautosomal
225	Congenital myopathy	7.81	Neurology	0	TTN	ENSG00000155657	BIALLELIC, autosomal or pseudoautosomal
225	Congenital myopathy	7.81	Neurology	0	UNC45B	ENSG00000141161	BIALLELIC, autosomal or pseudoautosomal
225	Congenital myopathy	7.81	Neurology	0	VMA21	ENSG00000160131	X-LINKED: hemizygous mutation in males, biallelic mutations in females
225	Congenital myopathy	7.81	Neurology	0	ZC4H2	ENSG00000126970	X-LINKED: hemizygous mutation in males, monoallelic mutations in females may cause disease (may be less severe, later onset than males)
230	Bilateral congenital or childhood onset cataracts	8.13	Ophthalmology	0	ABHD12	ENSG00000100997	BIALLELIC, autosomal or pseudoautosomal
230	Bilateral congenital or childhood onset cataracts	8.13	Ophthalmology	0	ADAMTS10	ENSG00000142303	BIALLELIC, autosomal or pseudoautosomal
230	Bilateral congenital or childhood onset cataracts	8.13	Ophthalmology	0	AGK	ENSG00000006530	BIALLELIC, autosomal or pseudoautosomal
230	Bilateral congenital or childhood onset cataracts	8.13	Ophthalmology	0	AGPS	ENSG00000018510	BIALLELIC, autosomal or pseudoautosomal
230	Bilateral congenital or childhood onset cataracts	8.13	Ophthalmology	0	ALDH18A1	ENSG00000059573	BOTH monoallelic and biallelic, autosomal or pseudoautosomal
230	Bilateral congenital or childhood onset cataracts	8.13	Ophthalmology	0	ANAPC1	ENSG00000153107	BIALLELIC, autosomal or pseudoautosomal
230	Bilateral congenital or childhood onset cataracts	8.13	Ophthalmology	0	ATAD3A	ENSG00000197785	BIALLELIC, autosomal or pseudoautosomal
230	Bilateral congenital or childhood onset cataracts	8.13	Ophthalmology	0	B3GLCT	ENSG00000187676	BIALLELIC, autosomal or pseudoautosomal
230	Bilateral congenital or childhood onset cataracts	8.13	Ophthalmology	0	BCOR	ENSG00000183337	X-LINKED: hemizygous mutation in males, monoallelic mutations in females may cause disease (may be less severe, later onset than males)
230	Bilateral congenital or childhood onset cataracts	8.13	Ophthalmology	0	BFSP1	ENSG00000125864	BOTH monoallelic and biallelic, autosomal or pseudoautosomal
230	Bilateral congenital or childhood onset cataracts	8.13	Ophthalmology	0	BFSP2	ENSG00000170819	MONOALLELIC, autosomal or pseudoautosomal, imprinted status unknown
230	Bilateral congenital or childhood onset cataracts	8.13	Ophthalmology	0	CDK9	ENSG00000136807	BIALLELIC, autosomal or pseudoautosomal
230	Bilateral congenital or childhood onset cataracts	8.13	Ophthalmology	0	CHMP4B	ENSG00000101421	MONOALLELIC, autosomal or pseudoautosomal, imprinted status unknown
230	Bilateral congenital or childhood onset cataracts	8.13	Ophthalmology	0	COG4	ENSG00000103051	MONOALLELIC, autosomal or pseudoautosomal, NOT imprinted
230	Bilateral congenital or childhood onset cataracts	8.13	Ophthalmology	0	COL11A1	ENSG00000060718	BOTH monoallelic and biallelic, autosomal or pseudoautosomal
230	Bilateral congenital or childhood onset cataracts	8.13	Ophthalmology	0	COL18A1	ENSG00000182871	BIALLELIC, autosomal or pseudoautosomal
230	Bilateral congenital or childhood onset cataracts	8.13	Ophthalmology	0	COL2A1	ENSG00000139219	MONOALLELIC, autosomal or pseudoautosomal, imprinted status unknown
230	Bilateral congenital or childhood onset cataracts	8.13	Ophthalmology	0	COL4A1	ENSG00000187498	MONOALLELIC, autosomal or pseudoautosomal, imprinted status unknown
230	Bilateral congenital or childhood onset cataracts	8.13	Ophthalmology	0	CRYAA	ENSG00000160202	BOTH monoallelic and biallelic, autosomal or pseudoautosomal
230	Bilateral congenital or childhood onset cataracts	8.13	Ophthalmology	0	CRYAB	ENSG00000109846	BOTH monoallelic and biallelic, autosomal or pseudoautosomal
230	Bilateral congenital or childhood onset cataracts	8.13	Ophthalmology	0	CRYBA1	ENSG00000108255	MONOALLELIC, autosomal or pseudoautosomal, imprinted status unknown
230	Bilateral congenital or childhood onset cataracts	8.13	Ophthalmology	0	CRYBA4	ENSG00000196431	MONOALLELIC, autosomal or pseudoautosomal, imprinted status unknown
230	Bilateral congenital or childhood onset cataracts	8.13	Ophthalmology	0	CRYBB1	ENSG00000100122	BOTH monoallelic and biallelic, autosomal or pseudoautosomal
230	Bilateral congenital or childhood onset cataracts	8.13	Ophthalmology	0	CRYBB2	ENSG00000244752	MONOALLELIC, autosomal or pseudoautosomal, imprinted status unknown
230	Bilateral congenital or childhood onset cataracts	8.13	Ophthalmology	0	CRYBB3	ENSG00000100053	BOTH monoallelic and biallelic, autosomal or pseudoautosomal
230	Bilateral congenital or childhood onset cataracts	8.13	Ophthalmology	0	CRYGC	ENSG00000163254	MONOALLELIC, autosomal or pseudoautosomal, imprinted status unknown
230	Bilateral congenital or childhood onset cataracts	8.13	Ophthalmology	0	CRYGD	ENSG00000118231	MONOALLELIC, autosomal or pseudoautosomal, imprinted status unknown
230	Bilateral congenital or childhood onset cataracts	8.13	Ophthalmology	0	CRYGS	ENSG00000213139	MONOALLELIC, autosomal or pseudoautosomal, imprinted status unknown
230	Bilateral congenital or childhood onset cataracts	8.13	Ophthalmology	0	CYP27A1	ENSG00000135929	BIALLELIC, autosomal or pseudoautosomal
230	Bilateral congenital or childhood onset cataracts	8.13	Ophthalmology	0	CYP51A1	ENSG00000001630	BIALLELIC, autosomal or pseudoautosomal
230	Bilateral congenital or childhood onset cataracts	8.13	Ophthalmology	0	DHCR7	ENSG00000172893	BIALLELIC, autosomal or pseudoautosomal
230	Bilateral congenital or childhood onset cataracts	8.13	Ophthalmology	0	DNMBP	ENSG00000107554	BIALLELIC, autosomal or pseudoautosomal
230	Bilateral congenital or childhood onset cataracts	8.13	Ophthalmology	0	EIF2B2	ENSG00000119718	BIALLELIC, autosomal or pseudoautosomal
230	Bilateral congenital or childhood onset cataracts	8.13	Ophthalmology	0	EPHA2	ENSG00000142627	BOTH monoallelic and biallelic, autosomal or pseudoautosomal
230	Bilateral congenital or childhood onset cataracts	8.13	Ophthalmology	0	ERCC2	ENSG00000104884	BIALLELIC, autosomal or pseudoautosomal
230	Bilateral congenital or childhood onset cataracts	8.13	Ophthalmology	0	ERCC3	ENSG00000163161	BIALLELIC, autosomal or pseudoautosomal
230	Bilateral congenital or childhood onset cataracts	8.13	Ophthalmology	0	ERCC6	ENSG00000225830	BIALLELIC, autosomal or pseudoautosomal
230	Bilateral congenital or childhood onset cataracts	8.13	Ophthalmology	0	ERCC8	ENSG00000049167	BIALLELIC, autosomal or pseudoautosomal
230	Bilateral congenital or childhood onset cataracts	8.13	Ophthalmology	0	FAM126A	ENSG00000122591	BIALLELIC, autosomal or pseudoautosomal
230	Bilateral congenital or childhood onset cataracts	8.13	Ophthalmology	0	FAR1	ENSG00000197601	BOTH monoallelic and biallelic, autosomal or pseudoautosomal
230	Bilateral congenital or childhood onset cataracts	8.13	Ophthalmology	0	FOSL2	ENSG00000075426	MONOALLELIC, autosomal or pseudoautosomal, NOT imprinted
230	Bilateral congenital or childhood onset cataracts	8.13	Ophthalmology	0	FOXE3	ENSG00000186790	BOTH monoallelic and biallelic, autosomal or pseudoautosomal
230	Bilateral congenital or childhood onset cataracts	8.13	Ophthalmology	0	FTL	ENSG00000087086	MONOALLELIC, autosomal or pseudoautosomal, imprinted status unknown
230	Bilateral congenital or childhood onset cataracts	8.13	Ophthalmology	0	FYCO1	ENSG00000163820	BIALLELIC, autosomal or pseudoautosomal
230	Bilateral congenital or childhood onset cataracts	8.13	Ophthalmology	0	GALK1	ENSG00000108479	BIALLELIC, autosomal or pseudoautosomal
230	Bilateral congenital or childhood onset cataracts	8.13	Ophthalmology	0	GALT	ENSG00000213930	BIALLELIC, autosomal or pseudoautosomal
230	Bilateral congenital or childhood onset cataracts	8.13	Ophthalmology	0	GCNT2	ENSG00000111846	BIALLELIC, autosomal or pseudoautosomal
230	Bilateral congenital or childhood onset cataracts	8.13	Ophthalmology	0	GEMIN4	ENSG00000179409	BIALLELIC, autosomal or pseudoautosomal
230	Bilateral congenital or childhood onset cataracts	8.13	Ophthalmology	0	GFER	ENSG00000127554	BIALLELIC, autosomal or pseudoautosomal
230	Bilateral congenital or childhood onset cataracts	8.13	Ophthalmology	0	GJA3	ENSG00000121743	MONOALLELIC, autosomal or pseudoautosomal, imprinted status unknown
230	Bilateral congenital or childhood onset cataracts	8.13	Ophthalmology	0	GJA8	ENSG00000121634	MONOALLELIC, autosomal or pseudoautosomal, imprinted status unknown
230	Bilateral congenital or childhood onset cataracts	8.13	Ophthalmology	0	GNPAT	ENSG00000116906	BIALLELIC, autosomal or pseudoautosomal
230	Bilateral congenital or childhood onset cataracts	8.13	Ophthalmology	0	GTF2H5	ENSG00000272047	BIALLELIC, autosomal or pseudoautosomal
230	Bilateral congenital or childhood onset cataracts	8.13	Ophthalmology	0	HMBS	ENSG00000256269	BIALLELIC, autosomal or pseudoautosomal
230	Bilateral congenital or childhood onset cataracts	8.13	Ophthalmology	0	HMX1	ENSG00000215612	BIALLELIC, autosomal or pseudoautosomal
230	Bilateral congenital or childhood onset cataracts	8.13	Ophthalmology	0	HSF4	ENSG00000102878	BOTH monoallelic and biallelic, autosomal or pseudoautosomal
230	Bilateral congenital or childhood onset cataracts	8.13	Ophthalmology	0	HTRA2	ENSG00000115317	BIALLELIC, autosomal or pseudoautosomal
230	Bilateral congenital or childhood onset cataracts	8.13	Ophthalmology	0	INPP5K	ENSG00000132376	BIALLELIC, autosomal or pseudoautosomal
230	Bilateral congenital or childhood onset cataracts	8.13	Ophthalmology	0	INTS1	ENSG00000164880	BIALLELIC, autosomal or pseudoautosomal
230	Bilateral congenital or childhood onset cataracts	8.13	Ophthalmology	0	JAM3	ENSG00000166086	BIALLELIC, autosomal or pseudoautosomal
230	Bilateral congenital or childhood onset cataracts	8.13	Ophthalmology	0	LCAT	ENSG00000213398	BIALLELIC, autosomal or pseudoautosomal
230	Bilateral congenital or childhood onset cataracts	8.13	Ophthalmology	0	LETM1	ENSG00000168924	BIALLELIC, autosomal or pseudoautosomal
230	Bilateral congenital or childhood onset cataracts	8.13	Ophthalmology	0	LIM2	ENSG00000105370	BOTH monoallelic and biallelic, autosomal or pseudoautosomal
230	Bilateral congenital or childhood onset cataracts	8.13	Ophthalmology	0	LONP1	ENSG00000196365	BIALLELIC, autosomal or pseudoautosomal
230	Bilateral congenital or childhood onset cataracts	8.13	Ophthalmology	0	LSS	ENSG00000160285	BIALLELIC, autosomal or pseudoautosomal
230	Bilateral congenital or childhood onset cataracts	8.13	Ophthalmology	0	MAF	ENSG00000178573	MONOALLELIC, autosomal or pseudoautosomal, imprinted status unknown
230	Bilateral congenital or childhood onset cataracts	8.13	Ophthalmology	0	MAN2B1	ENSG00000104774	BIALLELIC, autosomal or pseudoautosomal
230	Bilateral congenital or childhood onset cataracts	8.13	Ophthalmology	0	MED27	ENSG00000160563	BIALLELIC, autosomal or pseudoautosomal
230	Bilateral congenital or childhood onset cataracts	8.13	Ophthalmology	0	MIP	ENSG00000135517	MONOALLELIC, autosomal or pseudoautosomal, imprinted status unknown
230	Bilateral congenital or childhood onset cataracts	8.13	Ophthalmology	0	MIR184	ENSG00000207695	MONOALLELIC, autosomal or pseudoautosomal, imprinted status unknown
230	Bilateral congenital or childhood onset cataracts	8.13	Ophthalmology	0	MSMO1	ENSG00000052802	BIALLELIC, autosomal or pseudoautosomal
230	Bilateral congenital or childhood onset cataracts	8.13	Ophthalmology	0	MYH9	ENSG00000100345	MONOALLELIC, autosomal or pseudoautosomal, imprinted status unknown
230	Bilateral congenital or childhood onset cataracts	8.13	Ophthalmology	0	NACC1	ENSG00000160877	MONOALLELIC, autosomal or pseudoautosomal, NOT imprinted
230	Bilateral congenital or childhood onset cataracts	8.13	Ophthalmology	0	NDP	ENSG00000124479	X-LINKED: hemizygous mutation in males, biallelic mutations in females
230	Bilateral congenital or childhood onset cataracts	8.13	Ophthalmology	0	NF2	ENSG00000186575	MONOALLELIC, autosomal or pseudoautosomal, imprinted status unknown
230	Bilateral congenital or childhood onset cataracts	8.13	Ophthalmology	0	NHS	ENSG00000188158	X-LINKED: hemizygous mutation in males, monoallelic mutations in females may cause disease (may be less severe, later onset than males)
230	Bilateral congenital or childhood onset cataracts	8.13	Ophthalmology	0	NUP188	ENSG00000095319	BIALLELIC, autosomal or pseudoautosomal
230	Bilateral congenital or childhood onset cataracts	8.13	Ophthalmology	0	OCRL	ENSG00000122126	X-LINKED: hemizygous mutation in males, biallelic mutations in females
230	Bilateral congenital or childhood onset cataracts	8.13	Ophthalmology	0	OPA3	ENSG00000125741	MONOALLELIC, autosomal or pseudoautosomal, imprinted status unknown
230	Bilateral congenital or childhood onset cataracts	8.13	Ophthalmology	0	P3H2	ENSG00000090530	BIALLELIC, autosomal or pseudoautosomal
230	Bilateral congenital or childhood onset cataracts	8.13	Ophthalmology	0	PAX6	ENSG00000007372	MONOALLELIC, autosomal or pseudoautosomal, imprinted status unknown
230	Bilateral congenital or childhood onset cataracts	8.13	Ophthalmology	0	PEX1	ENSG00000127980	BIALLELIC, autosomal or pseudoautosomal
230	Bilateral congenital or childhood onset cataracts	8.13	Ophthalmology	0	PEX10	ENSG00000157911	BIALLELIC, autosomal or pseudoautosomal
230	Bilateral congenital or childhood onset cataracts	8.13	Ophthalmology	0	PEX11B	ENSG00000131779	BIALLELIC, autosomal or pseudoautosomal
230	Bilateral congenital or childhood onset cataracts	8.13	Ophthalmology	0	PEX12	ENSG00000108733	BIALLELIC, autosomal or pseudoautosomal
230	Bilateral congenital or childhood onset cataracts	8.13	Ophthalmology	0	PEX13	ENSG00000162928	BIALLELIC, autosomal or pseudoautosomal
230	Bilateral congenital or childhood onset cataracts	8.13	Ophthalmology	0	PEX14	ENSG00000142655	BIALLELIC, autosomal or pseudoautosomal
230	Bilateral congenital or childhood onset cataracts	8.13	Ophthalmology	0	PEX16	ENSG00000121680	BIALLELIC, autosomal or pseudoautosomal
230	Bilateral congenital or childhood onset cataracts	8.13	Ophthalmology	0	PEX19	ENSG00000162735	BIALLELIC, autosomal or pseudoautosomal
230	Bilateral congenital or childhood onset cataracts	8.13	Ophthalmology	0	PEX2	ENSG00000164751	BIALLELIC, autosomal or pseudoautosomal
230	Bilateral congenital or childhood onset cataracts	8.13	Ophthalmology	0	PEX26	ENSG00000215193	BIALLELIC, autosomal or pseudoautosomal
230	Bilateral congenital or childhood onset cataracts	8.13	Ophthalmology	0	PEX3	ENSG00000034693	BIALLELIC, autosomal or pseudoautosomal
230	Bilateral congenital or childhood onset cataracts	8.13	Ophthalmology	0	PEX5	ENSG00000139197	BIALLELIC, autosomal or pseudoautosomal
230	Bilateral congenital or childhood onset cataracts	8.13	Ophthalmology	0	PEX6	ENSG00000124587	BIALLELIC, autosomal or pseudoautosomal
230	Bilateral congenital or childhood onset cataracts	8.13	Ophthalmology	0	PEX7	ENSG00000112357	BIALLELIC, autosomal or pseudoautosomal
230	Bilateral congenital or childhood onset cataracts	8.13	Ophthalmology	0	PIK3C2A	ENSG00000011405	BIALLELIC, autosomal or pseudoautosomal
230	Bilateral congenital or childhood onset cataracts	8.13	Ophthalmology	0	PITX3	ENSG00000107859	MONOALLELIC, autosomal or pseudoautosomal, imprinted status unknown
230	Bilateral congenital or childhood onset cataracts	8.13	Ophthalmology	0	PLOD3	ENSG00000106397	BIALLELIC, autosomal or pseudoautosomal
230	Bilateral congenital or childhood onset cataracts	8.13	Ophthalmology	0	POLG	ENSG00000140521	BOTH monoallelic and biallelic, autosomal or pseudoautosomal
230	Bilateral congenital or childhood onset cataracts	8.13	Ophthalmology	0	PXDN	ENSG00000130508	BIALLELIC, autosomal or pseudoautosomal
230	Bilateral congenital or childhood onset cataracts	8.13	Ophthalmology	0	RAB18	ENSG00000099246	BIALLELIC, autosomal or pseudoautosomal
230	Bilateral congenital or childhood onset cataracts	8.13	Ophthalmology	0	RAB3GAP1	ENSG00000115839	BIALLELIC, autosomal or pseudoautosomal
230	Bilateral congenital or childhood onset cataracts	8.13	Ophthalmology	0	RAB3GAP2	ENSG00000118873	BIALLELIC, autosomal or pseudoautosomal
230	Bilateral congenital or childhood onset cataracts	8.13	Ophthalmology	0	SC5D	ENSG00000109929	BIALLELIC, autosomal or pseudoautosomal
230	Bilateral congenital or childhood onset cataracts	8.13	Ophthalmology	0	SIL1	ENSG00000120725	BIALLELIC, autosomal or pseudoautosomal
230	Bilateral congenital or childhood onset cataracts	8.13	Ophthalmology	0	SLC16A12	ENSG00000152779	MONOALLELIC, autosomal or pseudoautosomal, imprinted status unknown
230	Bilateral congenital or childhood onset cataracts	8.13	Ophthalmology	0	SLC2A1	ENSG00000117394	MONOALLELIC, autosomal or pseudoautosomal, NOT imprinted
230	Bilateral congenital or childhood onset cataracts	8.13	Ophthalmology	0	SLC33A1	ENSG00000169359	BIALLELIC, autosomal or pseudoautosomal
230	Bilateral congenital or childhood onset cataracts	8.13	Ophthalmology	0	SRD5A3	ENSG00000128039	BIALLELIC, autosomal or pseudoautosomal
230	Bilateral congenital or childhood onset cataracts	8.13	Ophthalmology	0	SREBF1	ENSG00000072310	MONOALLELIC, autosomal or pseudoautosomal, NOT imprinted
230	Bilateral congenital or childhood onset cataracts	8.13	Ophthalmology	0	TDRD7	ENSG00000196116	BIALLELIC, autosomal or pseudoautosomal
230	Bilateral congenital or childhood onset cataracts	8.13	Ophthalmology	0	TFAP2A	ENSG00000137203	MONOALLELIC, autosomal or pseudoautosomal, imprinted status unknown
230	Bilateral congenital or childhood onset cataracts	8.13	Ophthalmology	0	VIM	ENSG00000026025	MONOALLELIC, autosomal or pseudoautosomal, imprinted status unknown
230	Bilateral congenital or childhood onset cataracts	8.13	Ophthalmology	0	VPS4A	ENSG00000132612	MONOALLELIC, autosomal or pseudoautosomal, NOT imprinted
230	Bilateral congenital or childhood onset cataracts	8.13	Ophthalmology	0	VSX2	ENSG00000119614	BIALLELIC, autosomal or pseudoautosomal
230	Bilateral congenital or childhood onset cataracts	8.13	Ophthalmology	0	WFS1	ENSG00000109501	BOTH monoallelic and biallelic, autosomal or pseudoautosomal
230	Bilateral congenital or childhood onset cataracts	8.13	Ophthalmology	0	WRN	ENSG00000165392	BIALLELIC, autosomal or pseudoautosomal
230	Bilateral congenital or childhood onset cataracts	8.13	Ophthalmology	0	XYLT2	ENSG00000015532	BIALLELIC, autosomal or pseudoautosomal
230	Bilateral congenital or childhood onset cataracts	8.13	Ophthalmology	0	ZNF526	ENSG00000167625	BIALLELIC, autosomal or pseudoautosomal
232	Congenital myaesthenic syndrome	6.3	Neurology	0	AGRN	ENSG00000188157	BIALLELIC, autosomal or pseudoautosomal
232	Congenital myaesthenic syndrome	6.3	Neurology	0	ALG14	ENSG00000172339	BIALLELIC, autosomal or pseudoautosomal
232	Congenital myaesthenic syndrome	6.3	Neurology	0	ALG2	ENSG00000119523	BIALLELIC, autosomal or pseudoautosomal
232	Congenital myaesthenic syndrome	6.3	Neurology	0	CHAT	ENSG00000070748	BIALLELIC, autosomal or pseudoautosomal
232	Congenital myaesthenic syndrome	6.3	Neurology	0	CHRNA1	ENSG00000138435	BOTH monoallelic and biallelic, autosomal or pseudoautosomal
232	Congenital myaesthenic syndrome	6.3	Neurology	0	CHRNB1	ENSG00000170175	BOTH monoallelic and biallelic, autosomal or pseudoautosomal
232	Congenital myaesthenic syndrome	6.3	Neurology	0	CHRND	ENSG00000135902	BOTH monoallelic and biallelic, autosomal or pseudoautosomal
232	Congenital myaesthenic syndrome	6.3	Neurology	0	CHRNE	ENSG00000108556	BOTH monoallelic and biallelic, autosomal or pseudoautosomal
232	Congenital myaesthenic syndrome	6.3	Neurology	0	CHRNG	ENSG00000196811	BIALLELIC, autosomal or pseudoautosomal
232	Congenital myaesthenic syndrome	6.3	Neurology	0	COL13A1	ENSG00000197467	BIALLELIC, autosomal or pseudoautosomal
232	Congenital myaesthenic syndrome	6.3	Neurology	0	COLQ	ENSG00000206561	BIALLELIC, autosomal or pseudoautosomal
232	Congenital myaesthenic syndrome	6.3	Neurology	0	DOK7	ENSG00000175920	BIALLELIC, autosomal or pseudoautosomal
232	Congenital myaesthenic syndrome	6.3	Neurology	0	DPAGT1	ENSG00000172269	BIALLELIC, autosomal or pseudoautosomal
232	Congenital myaesthenic syndrome	6.3	Neurology	0	GFPT1	ENSG00000198380	BIALLELIC, autosomal or pseudoautosomal
232	Congenital myaesthenic syndrome	6.3	Neurology	0	GMPPB	ENSG00000173540	BIALLELIC, autosomal or pseudoautosomal
232	Congenital myaesthenic syndrome	6.3	Neurology	0	LRP4	ENSG00000134569	BIALLELIC, autosomal or pseudoautosomal
232	Congenital myaesthenic syndrome	6.3	Neurology	0	MUSK	ENSG00000030304	BIALLELIC, autosomal or pseudoautosomal
232	Congenital myaesthenic syndrome	6.3	Neurology	0	MYO9A	ENSG00000066933	BIALLELIC, autosomal or pseudoautosomal
232	Congenital myaesthenic syndrome	6.3	Neurology	0	PLEC	ENSG00000178209	BIALLELIC, autosomal or pseudoautosomal
232	Congenital myaesthenic syndrome	6.3	Neurology	0	RAPSN	ENSG00000165917	BIALLELIC, autosomal or pseudoautosomal
232	Congenital myaesthenic syndrome	6.3	Neurology	0	SCN4A	ENSG00000007314	BIALLELIC, autosomal or pseudoautosomal
232	Congenital myaesthenic syndrome	6.3	Neurology	0	SLC18A3	ENSG00000187714	BIALLELIC, autosomal or pseudoautosomal
232	Congenital myaesthenic syndrome	6.3	Neurology	0	SLC25A1	ENSG00000100075	BIALLELIC, autosomal or pseudoautosomal
232	Congenital myaesthenic syndrome	6.3	Neurology	0	SLC5A7	ENSG00000115665	BIALLELIC, autosomal or pseudoautosomal
232	Congenital myaesthenic syndrome	6.3	Neurology	0	SYT2	ENSG00000143858	BOTH monoallelic and biallelic, autosomal or pseudoautosomal
232	Congenital myaesthenic syndrome	6.3	Neurology	0	TOR1AIP1	ENSG00000143337	BIALLELIC, autosomal or pseudoautosomal
232	Congenital myaesthenic syndrome	6.3	Neurology	0	VAMP1	ENSG00000139190	BIALLELIC, autosomal or pseudoautosomal
235	Distal myopathies	7.6	Neurology	0	ACTA1	ENSG00000143632	BOTH monoallelic and biallelic (but BIALLELIC mutations cause a more SEVERE disease form), autosomal or pseudoautosomal
235	Distal myopathies	7.6	Neurology	0	ADSSL1	ENSG00000185100	BIALLELIC, autosomal or pseudoautosomal
235	Distal myopathies	7.6	Neurology	0	ANO5	ENSG00000171714	BIALLELIC, autosomal or pseudoautosomal
235	Distal myopathies	7.6	Neurology	0	BAG3	ENSG00000151929	MONOALLELIC, autosomal or pseudoautosomal, NOT imprinted
235	Distal myopathies	7.6	Neurology	0	CRYAB	ENSG00000109846	BOTH monoallelic and biallelic, autosomal or pseudoautosomal
235	Distal myopathies	7.6	Neurology	0	DES	ENSG00000175084	BOTH monoallelic and biallelic, autosomal or pseudoautosomal
235	Distal myopathies	7.6	Neurology	0	DNAJB6	ENSG00000105993	MONOALLELIC, autosomal or pseudoautosomal, NOT imprinted
235	Distal myopathies	7.6	Neurology	0	DNM2	ENSG00000079805	MONOALLELIC, autosomal or pseudoautosomal, NOT imprinted
235	Distal myopathies	7.6	Neurology	0	DYSF	ENSG00000135636	BIALLELIC, autosomal or pseudoautosomal
235	Distal myopathies	7.6	Neurology	0	FHL1	ENSG00000022267	X-LINKED: hemizygous mutation in males, monoallelic mutations in females may cause disease (may be less severe, later onset than males)
235	Distal myopathies	7.6	Neurology	0	FLNC	ENSG00000128591	MONOALLELIC, autosomal or pseudoautosomal, NOT imprinted
235	Distal myopathies	7.6	Neurology	0	GNE	ENSG00000159921	BIALLELIC, autosomal or pseudoautosomal
235	Distal myopathies	7.6	Neurology	0	HSPB1	ENSG00000106211	MONOALLELIC, autosomal or pseudoautosomal, NOT imprinted
235	Distal myopathies	7.6	Neurology	0	HSPB8	ENSG00000152137	MONOALLELIC, autosomal or pseudoautosomal, NOT imprinted
235	Distal myopathies	7.6	Neurology	0	LDB3	ENSG00000122367	MONOALLELIC, autosomal or pseudoautosomal, NOT imprinted
235	Distal myopathies	7.6	Neurology	0	MATR3	ENSG00000015479	MONOALLELIC, autosomal or pseudoautosomal, NOT imprinted
235	Distal myopathies	7.6	Neurology	0	MYH7	ENSG00000092054	MONOALLELIC, autosomal or pseudoautosomal, NOT imprinted
235	Distal myopathies	7.6	Neurology	0	MYOT	ENSG00000120729	MONOALLELIC, autosomal or pseudoautosomal, NOT imprinted
235	Distal myopathies	7.6	Neurology	0	NEB	ENSG00000183091	BOTH monoallelic and biallelic (but BIALLELIC mutations cause a more SEVERE disease form), autosomal or pseudoautosomal
235	Distal myopathies	7.6	Neurology	0	SMPX	ENSG00000091482	X-LINKED: hemizygous mutation in males, monoallelic mutations in females may cause disease (may be less severe, later onset than males)
235	Distal myopathies	7.6	Neurology	0	SQSTM1	ENSG00000161011	MONOALLELIC, autosomal or pseudoautosomal, NOT imprinted
235	Distal myopathies	7.6	Neurology	0	TIA1	ENSG00000116001	MONOALLELIC, autosomal or pseudoautosomal, imprinted status unknown
235	Distal myopathies	7.6	Neurology	0	TTN	ENSG00000155657	BOTH monoallelic and biallelic, autosomal or pseudoautosomal
235	Distal myopathies	7.6	Neurology	0	VCP	ENSG00000165280	MONOALLELIC, autosomal or pseudoautosomal, NOT imprinted
236	Hyperthyroidism	3.8	Endocrinology	0	ALB	ENSG00000163631	MONOALLELIC, autosomal or pseudoautosomal, imprinted status unknown
236	Hyperthyroidism	3.8	Endocrinology	0	SECISBP2	ENSG00000187742	BIALLELIC, autosomal or pseudoautosomal
236	Hyperthyroidism	3.8	Endocrinology	0	SLC16A2	ENSG00000147100	X-LINKED: hemizygous mutation in males, biallelic mutations in females
236	Hyperthyroidism	3.8	Endocrinology	0	THRA	ENSG00000126351	MONOALLELIC, autosomal or pseudoautosomal, imprinted status unknown
236	Hyperthyroidism	3.8	Endocrinology	0	THRB	ENSG00000151090	BOTH monoallelic and biallelic, autosomal or pseudoautosomal
236	Hyperthyroidism	3.8	Endocrinology	0	TSHR	ENSG00000165409	MONOALLELIC, autosomal or pseudoautosomal, imprinted status unknown
236	Hyperthyroidism	3.8	Endocrinology	0	TTR	ENSG00000118271	MONOALLELIC, autosomal or pseudoautosomal, imprinted status unknown
243	Childhood solid tumours	5.12	Cancer susceptibility	0	ALK	ENSG00000171094	MONOALLELIC, autosomal or pseudoautosomal, imprinted status unknown
243	Childhood solid tumours	5.12	Cancer susceptibility	0	APC	ENSG00000134982	MONOALLELIC, autosomal or pseudoautosomal, imprinted status unknown
243	Childhood solid tumours	5.12	Cancer susceptibility	0	ATM	ENSG00000149311	BIALLELIC, autosomal or pseudoautosomal
243	Childhood solid tumours	5.12	Cancer susceptibility	0	BAP1	ENSG00000163930	MONOALLELIC, autosomal or pseudoautosomal, NOT imprinted
243	Childhood solid tumours	5.12	Cancer susceptibility	0	BLM	ENSG00000197299	BIALLELIC, autosomal or pseudoautosomal
243	Childhood solid tumours	5.12	Cancer susceptibility	0	BMPR1A	ENSG00000107779	MONOALLELIC, autosomal or pseudoautosomal, imprinted status unknown
243	Childhood solid tumours	5.12	Cancer susceptibility	0	BRCA1	ENSG00000012048	BIALLELIC, autosomal or pseudoautosomal
243	Childhood solid tumours	5.12	Cancer susceptibility	0	BRCA2	ENSG00000139618	BIALLELIC, autosomal or pseudoautosomal
243	Childhood solid tumours	5.12	Cancer susceptibility	0	BRIP1	ENSG00000136492	BIALLELIC, autosomal or pseudoautosomal
243	Childhood solid tumours	5.12	Cancer susceptibility	0	BUB1B	ENSG00000156970	BIALLELIC, autosomal or pseudoautosomal
243	Childhood solid tumours	5.12	Cancer susceptibility	0	CBL	ENSG00000110395	MONOALLELIC, autosomal or pseudoautosomal, imprinted status unknown
243	Childhood solid tumours	5.12	Cancer susceptibility	0	CDC73	ENSG00000134371	MONOALLELIC, autosomal or pseudoautosomal, NOT imprinted
243	Childhood solid tumours	5.12	Cancer susceptibility	0	CDKN1C	ENSG00000129757	MONOALLELIC, autosomal or pseudoautosomal, paternally imprinted (maternal allele expressed)
243	Childhood solid tumours	5.12	Cancer susceptibility	0	CDKN2A	ENSG00000147889	MONOALLELIC, autosomal or pseudoautosomal, NOT imprinted
243	Childhood solid tumours	5.12	Cancer susceptibility	0	CTR9	ENSG00000198730	MONOALLELIC, autosomal or pseudoautosomal, NOT imprinted
243	Childhood solid tumours	5.12	Cancer susceptibility	0	DDB2	ENSG00000134574	BIALLELIC, autosomal or pseudoautosomal
243	Childhood solid tumours	5.12	Cancer susceptibility	0	DICER1	ENSG00000100697	MONOALLELIC, autosomal or pseudoautosomal, imprinted status unknown
243	Childhood solid tumours	5.12	Cancer susceptibility	0	DIS3L2	ENSG00000144535	BIALLELIC, autosomal or pseudoautosomal
243	Childhood solid tumours	5.12	Cancer susceptibility	0	ELP1	ENSG00000070061	MONOALLELIC, autosomal or pseudoautosomal, imprinted status unknown
243	Childhood solid tumours	5.12	Cancer susceptibility	0	ERCC2	ENSG00000104884	BIALLELIC, autosomal or pseudoautosomal
243	Childhood solid tumours	5.12	Cancer susceptibility	0	ERCC3	ENSG00000163161	BIALLELIC, autosomal or pseudoautosomal
243	Childhood solid tumours	5.12	Cancer susceptibility	0	ERCC4	ENSG00000175595	BIALLELIC, autosomal or pseudoautosomal
243	Childhood solid tumours	5.12	Cancer susceptibility	0	ERCC5	ENSG00000134899	BIALLELIC, autosomal or pseudoautosomal
243	Childhood solid tumours	5.12	Cancer susceptibility	0	EZH2	ENSG00000106462	MONOALLELIC, autosomal or pseudoautosomal, imprinted status unknown
243	Childhood solid tumours	5.12	Cancer susceptibility	0	FANCA	ENSG00000187741	BIALLELIC, autosomal or pseudoautosomal
243	Childhood solid tumours	5.12	Cancer susceptibility	0	FANCB	ENSG00000181544	X-LINKED: hemizygous mutation in males, monoallelic mutations in females may cause disease (may be less severe, later onset than males)
243	Childhood solid tumours	5.12	Cancer susceptibility	0	FANCC	ENSG00000158169	BIALLELIC, autosomal or pseudoautosomal
243	Childhood solid tumours	5.12	Cancer susceptibility	0	FANCD2	ENSG00000144554	BIALLELIC, autosomal or pseudoautosomal
243	Childhood solid tumours	5.12	Cancer susceptibility	0	FANCE	ENSG00000112039	BIALLELIC, autosomal or pseudoautosomal
243	Childhood solid tumours	5.12	Cancer susceptibility	0	FANCF	ENSG00000183161	BIALLELIC, autosomal or pseudoautosomal
243	Childhood solid tumours	5.12	Cancer susceptibility	0	FANCG	ENSG00000221829	BIALLELIC, autosomal or pseudoautosomal
243	Childhood solid tumours	5.12	Cancer susceptibility	0	FANCI	ENSG00000140525	BIALLELIC, autosomal or pseudoautosomal
243	Childhood solid tumours	5.12	Cancer susceptibility	0	FANCL	ENSG00000115392	BIALLELIC, autosomal or pseudoautosomal
243	Childhood solid tumours	5.12	Cancer susceptibility	0	GPC3	ENSG00000147257	X-LINKED: hemizygous mutation in males, biallelic mutations in females
243	Childhood solid tumours	5.12	Cancer susceptibility	0	GPR161	ENSG00000143147	MONOALLELIC, autosomal or pseudoautosomal, imprinted status unknown
243	Childhood solid tumours	5.12	Cancer susceptibility	0	HRAS	ENSG00000174775	MONOALLELIC, autosomal or pseudoautosomal, imprinted status unknown
243	Childhood solid tumours	5.12	Cancer susceptibility	0	KDM3B	ENSG00000120733	MONOALLELIC, autosomal or pseudoautosomal, NOT imprinted
243	Childhood solid tumours	5.12	Cancer susceptibility	0	KRAS	ENSG00000133703	MONOALLELIC, autosomal or pseudoautosomal, imprinted status unknown
243	Childhood solid tumours	5.12	Cancer susceptibility	0	MAX	ENSG00000125952	MONOALLELIC, autosomal or pseudoautosomal, NOT imprinted
243	Childhood solid tumours	5.12	Cancer susceptibility	0	MEN1	ENSG00000133895	MONOALLELIC, autosomal or pseudoautosomal, imprinted status unknown
243	Childhood solid tumours	5.12	Cancer susceptibility	0	MLH1	ENSG00000076242	BIALLELIC, autosomal or pseudoautosomal
243	Childhood solid tumours	5.12	Cancer susceptibility	0	MSH2	ENSG00000095002	BIALLELIC, autosomal or pseudoautosomal
243	Childhood solid tumours	5.12	Cancer susceptibility	0	MSH6	ENSG00000116062	BIALLELIC, autosomal or pseudoautosomal
243	Childhood solid tumours	5.12	Cancer susceptibility	0	NBN	ENSG00000104320	BIALLELIC, autosomal or pseudoautosomal
243	Childhood solid tumours	5.12	Cancer susceptibility	0	NF1	ENSG00000196712	MONOALLELIC, autosomal or pseudoautosomal, imprinted status unknown
243	Childhood solid tumours	5.12	Cancer susceptibility	0	NF2	ENSG00000186575	MONOALLELIC, autosomal or pseudoautosomal, imprinted status unknown
243	Childhood solid tumours	5.12	Cancer susceptibility	0	NSD1	ENSG00000165671	MONOALLELIC, autosomal or pseudoautosomal, NOT imprinted
243	Childhood solid tumours	5.12	Cancer susceptibility	0	PALB2	ENSG00000083093	BIALLELIC, autosomal or pseudoautosomal
243	Childhood solid tumours	5.12	Cancer susceptibility	0	PDGFRA	ENSG00000134853	MONOALLELIC, autosomal or pseudoautosomal, imprinted status unknown
243	Childhood solid tumours	5.12	Cancer susceptibility	0	PDGFRB	ENSG00000113721	MONOALLELIC, autosomal or pseudoautosomal, imprinted status unknown
243	Childhood solid tumours	5.12	Cancer susceptibility	0	PHOX2B	ENSG00000109132	MONOALLELIC, autosomal or pseudoautosomal, imprinted status unknown
243	Childhood solid tumours	5.12	Cancer susceptibility	0	PMS2	ENSG00000122512	BIALLELIC, autosomal or pseudoautosomal
243	Childhood solid tumours	5.12	Cancer susceptibility	0	POLH	ENSG00000170734	BIALLELIC, autosomal or pseudoautosomal
243	Childhood solid tumours	5.12	Cancer susceptibility	0	PRKAR1A	ENSG00000108946	MONOALLELIC, autosomal or pseudoautosomal, imprinted status unknown
243	Childhood solid tumours	5.12	Cancer susceptibility	0	PTCH1	ENSG00000185920	MONOALLELIC, autosomal or pseudoautosomal, imprinted status unknown
243	Childhood solid tumours	5.12	Cancer susceptibility	0	PTEN	ENSG00000171862	MONOALLELIC, autosomal or pseudoautosomal, imprinted status unknown
243	Childhood solid tumours	5.12	Cancer susceptibility	0	PTPN11	ENSG00000179295	MONOALLELIC, autosomal or pseudoautosomal, imprinted status unknown
243	Childhood solid tumours	5.12	Cancer susceptibility	0	RAF1	ENSG00000132155	MONOALLELIC, autosomal or pseudoautosomal, imprinted status unknown
243	Childhood solid tumours	5.12	Cancer susceptibility	0	RB1	ENSG00000139687	MONOALLELIC, autosomal or pseudoautosomal, imprinted status unknown
243	Childhood solid tumours	5.12	Cancer susceptibility	0	RECQL4	ENSG00000160957	BIALLELIC, autosomal or pseudoautosomal
243	Childhood solid tumours	5.12	Cancer susceptibility	0	REST	ENSG00000084093	MONOALLELIC, autosomal or pseudoautosomal, NOT imprinted
243	Childhood solid tumours	5.12	Cancer susceptibility	0	RET	ENSG00000165731	MONOALLELIC, autosomal or pseudoautosomal, imprinted status unknown
243	Childhood solid tumours	5.12	Cancer susceptibility	0	RTEL1	ENSG00000258366	BOTH monoallelic and biallelic, autosomal or pseudoautosomal
243	Childhood solid tumours	5.12	Cancer susceptibility	0	SHOC2	ENSG00000108061	MONOALLELIC, autosomal or pseudoautosomal, imprinted status unknown
243	Childhood solid tumours	5.12	Cancer susceptibility	0	SLX4	ENSG00000188827	BIALLELIC, autosomal or pseudoautosomal
243	Childhood solid tumours	5.12	Cancer susceptibility	0	SMAD4	ENSG00000141646	MONOALLELIC, autosomal or pseudoautosomal, imprinted status unknown
243	Childhood solid tumours	5.12	Cancer susceptibility	0	SMARCA4	ENSG00000127616	MONOALLELIC, autosomal or pseudoautosomal, imprinted status unknown
243	Childhood solid tumours	5.12	Cancer susceptibility	0	SMARCB1	ENSG00000099956	MONOALLELIC, autosomal or pseudoautosomal, imprinted status unknown
243	Childhood solid tumours	5.12	Cancer susceptibility	0	SOS1	ENSG00000115904	MONOALLELIC, autosomal or pseudoautosomal, imprinted status unknown
243	Childhood solid tumours	5.12	Cancer susceptibility	0	STK11	ENSG00000118046	MONOALLELIC, autosomal or pseudoautosomal, imprinted status unknown
243	Childhood solid tumours	5.12	Cancer susceptibility	0	SUFU	ENSG00000107882	MONOALLELIC, autosomal or pseudoautosomal, imprinted status unknown
243	Childhood solid tumours	5.12	Cancer susceptibility	0	TERC	ENSG00000270141	MONOALLELIC, autosomal or pseudoautosomal, imprinted status unknown
243	Childhood solid tumours	5.12	Cancer susceptibility	0	TERT	ENSG00000164362	BOTH monoallelic and biallelic, autosomal or pseudoautosomal
243	Childhood solid tumours	5.12	Cancer susceptibility	0	TP53	ENSG00000141510	MONOALLELIC, autosomal or pseudoautosomal, imprinted status unknown
243	Childhood solid tumours	5.12	Cancer susceptibility	0	TRIM28	ENSG00000130726	MONOALLELIC, autosomal or pseudoautosomal, NOT imprinted
243	Childhood solid tumours	5.12	Cancer susceptibility	0	TRIM37	ENSG00000108395	BIALLELIC, autosomal or pseudoautosomal
243	Childhood solid tumours	5.12	Cancer susceptibility	0	TRIP13	ENSG00000071539	BIALLELIC, autosomal or pseudoautosomal
243	Childhood solid tumours	5.12	Cancer susceptibility	0	TSC1	ENSG00000165699	MONOALLELIC, autosomal or pseudoautosomal, imprinted status unknown
243	Childhood solid tumours	5.12	Cancer susceptibility	0	TSC2	ENSG00000103197	MONOALLELIC, autosomal or pseudoautosomal, imprinted status unknown
243	Childhood solid tumours	5.12	Cancer susceptibility	0	VHL	ENSG00000134086	MONOALLELIC, autosomal or pseudoautosomal, imprinted status unknown
243	Childhood solid tumours	5.12	Cancer susceptibility	0	WRAP53	ENSG00000141499	BIALLELIC, autosomal or pseudoautosomal
243	Childhood solid tumours	5.12	Cancer susceptibility	0	WRN	ENSG00000165392	BIALLELIC, autosomal or pseudoautosomal
243	Childhood solid tumours	5.12	Cancer susceptibility	0	WT1	ENSG00000184937	MONOALLELIC, autosomal or pseudoautosomal, imprinted status unknown
243	Childhood solid tumours	5.12	Cancer susceptibility	0	XPA	ENSG00000136936	BIALLELIC, autosomal or pseudoautosomal
243	Childhood solid tumours	5.12	Cancer susceptibility	0	XPC	ENSG00000154767	BIALLELIC, autosomal or pseudoautosomal
245	Adult solid tumours cancer susceptibility	2.4	Cancer susceptibility	0	APC	ENSG00000134982	MONOALLELIC, autosomal or pseudoautosomal, imprinted status unknown
245	Adult solid tumours cancer susceptibility	2.4	Cancer susceptibility	0	ATM	ENSG00000149311	BIALLELIC, autosomal or pseudoautosomal
245	Adult solid tumours cancer susceptibility	2.4	Cancer susceptibility	0	BAP1	ENSG00000163930	MONOALLELIC, autosomal or pseudoautosomal, imprinted status unknown
245	Adult solid tumours cancer susceptibility	2.4	Cancer susceptibility	0	BMPR1A	ENSG00000107779	MONOALLELIC, autosomal or pseudoautosomal, imprinted status unknown
245	Adult solid tumours cancer susceptibility	2.4	Cancer susceptibility	0	BRCA1	ENSG00000012048	BOTH monoallelic and biallelic, autosomal or pseudoautosomal
245	Adult solid tumours cancer susceptibility	2.4	Cancer susceptibility	0	BRCA2	ENSG00000139618	MONOALLELIC, autosomal or pseudoautosomal, imprinted status unknown
245	Adult solid tumours cancer susceptibility	2.4	Cancer susceptibility	0	BRIP1	ENSG00000136492	MONOALLELIC, autosomal or pseudoautosomal, imprinted status unknown
245	Adult solid tumours cancer susceptibility	2.4	Cancer susceptibility	0	CBL	ENSG00000110395	MONOALLELIC, autosomal or pseudoautosomal, imprinted status unknown
245	Adult solid tumours cancer susceptibility	2.4	Cancer susceptibility	0	CDC73	ENSG00000134371	MONOALLELIC, autosomal or pseudoautosomal, imprinted status unknown
245	Adult solid tumours cancer susceptibility	2.4	Cancer susceptibility	0	CDH1	ENSG00000039068	MONOALLELIC, autosomal or pseudoautosomal, imprinted status unknown
245	Adult solid tumours cancer susceptibility	2.4	Cancer susceptibility	0	CDK4	ENSG00000135446	MONOALLELIC, autosomal or pseudoautosomal, imprinted status unknown
245	Adult solid tumours cancer susceptibility	2.4	Cancer susceptibility	0	CDKN1B	ENSG00000111276	MONOALLELIC, autosomal or pseudoautosomal, NOT imprinted
245	Adult solid tumours cancer susceptibility	2.4	Cancer susceptibility	0	CDKN2A	ENSG00000147889	MONOALLELIC, autosomal or pseudoautosomal, imprinted status unknown
245	Adult solid tumours cancer susceptibility	2.4	Cancer susceptibility	0	DDB2	ENSG00000134574	BIALLELIC, autosomal or pseudoautosomal
245	Adult solid tumours cancer susceptibility	2.4	Cancer susceptibility	0	DICER1	ENSG00000100697	MONOALLELIC, autosomal or pseudoautosomal, imprinted status unknown
245	Adult solid tumours cancer susceptibility	2.4	Cancer susceptibility	0	EPCAM	ENSG00000119888	MONOALLELIC, autosomal or pseudoautosomal, imprinted status unknown
245	Adult solid tumours cancer susceptibility	2.4	Cancer susceptibility	0	ERCC2	ENSG00000104884	BIALLELIC, autosomal or pseudoautosomal
245	Adult solid tumours cancer susceptibility	2.4	Cancer susceptibility	0	ERCC3	ENSG00000163161	BIALLELIC, autosomal or pseudoautosomal
245	Adult solid tumours cancer susceptibility	2.4	Cancer susceptibility	0	ERCC4	ENSG00000175595	BIALLELIC, autosomal or pseudoautosomal
245	Adult solid tumours cancer susceptibility	2.4	Cancer susceptibility	0	ERCC5	ENSG00000134899	BIALLELIC, autosomal or pseudoautosomal
245	Adult solid tumours cancer susceptibility	2.4	Cancer susceptibility	0	FANCA	ENSG00000187741	BIALLELIC, autosomal or pseudoautosomal
245	Adult solid tumours cancer susceptibility	2.4	Cancer susceptibility	0	FANCB	ENSG00000181544	X-LINKED: hemizygous mutation in males, monoallelic mutations in females may cause disease (may be less severe, later onset than males)
245	Adult solid tumours cancer susceptibility	2.4	Cancer susceptibility	0	FANCC	ENSG00000158169	BIALLELIC, autosomal or pseudoautosomal
245	Adult solid tumours cancer susceptibility	2.4	Cancer susceptibility	0	FANCD2	ENSG00000144554	BIALLELIC, autosomal or pseudoautosomal
245	Adult solid tumours cancer susceptibility	2.4	Cancer susceptibility	0	FANCE	ENSG00000112039	BIALLELIC, autosomal or pseudoautosomal
245	Adult solid tumours cancer susceptibility	2.4	Cancer susceptibility	0	FANCF	ENSG00000183161	BIALLELIC, autosomal or pseudoautosomal
245	Adult solid tumours cancer susceptibility	2.4	Cancer susceptibility	0	FANCG	ENSG00000221829	BIALLELIC, autosomal or pseudoautosomal
245	Adult solid tumours cancer susceptibility	2.4	Cancer susceptibility	0	FANCI	ENSG00000140525	BIALLELIC, autosomal or pseudoautosomal
245	Adult solid tumours cancer susceptibility	2.4	Cancer susceptibility	0	FANCL	ENSG00000115392	BIALLELIC, autosomal or pseudoautosomal
245	Adult solid tumours cancer susceptibility	2.4	Cancer susceptibility	0	FH	ENSG00000091483	MONOALLELIC, autosomal or pseudoautosomal, imprinted status unknown
245	Adult solid tumours cancer susceptibility	2.4	Cancer susceptibility	0	FLCN	ENSG00000154803	MONOALLELIC, autosomal or pseudoautosomal, imprinted status unknown
245	Adult solid tumours cancer susceptibility	2.4	Cancer susceptibility	0	HRAS	ENSG00000174775	MONOALLELIC, autosomal or pseudoautosomal, imprinted status unknown
245	Adult solid tumours cancer susceptibility	2.4	Cancer susceptibility	0	KIT	ENSG00000157404	MONOALLELIC, autosomal or pseudoautosomal, imprinted status unknown
245	Adult solid tumours cancer susceptibility	2.4	Cancer susceptibility	0	KRAS	ENSG00000133703	MONOALLELIC, autosomal or pseudoautosomal, imprinted status unknown
245	Adult solid tumours cancer susceptibility	2.4	Cancer susceptibility	0	MAX	ENSG00000125952	MONOALLELIC, autosomal or pseudoautosomal, imprinted status unknown
245	Adult solid tumours cancer susceptibility	2.4	Cancer susceptibility	0	MEN1	ENSG00000133895	MONOALLELIC, autosomal or pseudoautosomal, imprinted status unknown
245	Adult solid tumours cancer susceptibility	2.4	Cancer susceptibility	0	MET	ENSG00000105976	MONOALLELIC, autosomal or pseudoautosomal, imprinted status unknown
245	Adult solid tumours cancer susceptibility	2.4	Cancer susceptibility	0	MLH1	ENSG00000076242	MONOALLELIC, autosomal or pseudoautosomal, imprinted status unknown
245	Adult solid tumours cancer susceptibility	2.4	Cancer susceptibility	0	MSH2	ENSG00000095002	MONOALLELIC, autosomal or pseudoautosomal, imprinted status unknown
245	Adult solid tumours cancer susceptibility	2.4	Cancer susceptibility	0	MSH6	ENSG00000116062	MONOALLELIC, autosomal or pseudoautosomal, imprinted status unknown
245	Adult solid tumours cancer susceptibility	2.4	Cancer susceptibility	0	MUTYH	ENSG00000132781	BIALLELIC, autosomal or pseudoautosomal
245	Adult solid tumours cancer susceptibility	2.4	Cancer susceptibility	0	NF1	ENSG00000196712	MONOALLELIC, autosomal or pseudoautosomal, imprinted status unknown
245	Adult solid tumours cancer susceptibility	2.4	Cancer susceptibility	0	NF2	ENSG00000186575	MONOALLELIC, autosomal or pseudoautosomal, imprinted status unknown
245	Adult solid tumours cancer susceptibility	2.4	Cancer susceptibility	0	NRAS	ENSG00000213281	MONOALLELIC, autosomal or pseudoautosomal, imprinted status unknown
245	Adult solid tumours cancer susceptibility	2.4	Cancer susceptibility	0	NTHL1	ENSG00000065057	BIALLELIC, autosomal or pseudoautosomal
245	Adult solid tumours cancer susceptibility	2.4	Cancer susceptibility	0	PALB2	ENSG00000083093	MONOALLELIC, autosomal or pseudoautosomal, imprinted status unknown
245	Adult solid tumours cancer susceptibility	2.4	Cancer susceptibility	0	PMS2	ENSG00000122512	MONOALLELIC, autosomal or pseudoautosomal, imprinted status unknown
245	Adult solid tumours cancer susceptibility	2.4	Cancer susceptibility	0	POLD1	ENSG00000062822	MONOALLELIC, autosomal or pseudoautosomal, imprinted status unknown
245	Adult solid tumours cancer susceptibility	2.4	Cancer susceptibility	0	POLE	ENSG00000177084	MONOALLELIC, autosomal or pseudoautosomal, imprinted status unknown
245	Adult solid tumours cancer susceptibility	2.4	Cancer susceptibility	0	POLH	ENSG00000170734	BIALLELIC, autosomal or pseudoautosomal
245	Adult solid tumours cancer susceptibility	2.4	Cancer susceptibility	0	PTCH1	ENSG00000185920	MONOALLELIC, autosomal or pseudoautosomal, imprinted status unknown
245	Adult solid tumours cancer susceptibility	2.4	Cancer susceptibility	0	PTEN	ENSG00000171862	MONOALLELIC, autosomal or pseudoautosomal, imprinted status unknown
245	Adult solid tumours cancer susceptibility	2.4	Cancer susceptibility	0	PTPN11	ENSG00000179295	MONOALLELIC, autosomal or pseudoautosomal, imprinted status unknown
245	Adult solid tumours cancer susceptibility	2.4	Cancer susceptibility	0	RAD51C	ENSG00000108384	MONOALLELIC, autosomal or pseudoautosomal, imprinted status unknown
245	Adult solid tumours cancer susceptibility	2.4	Cancer susceptibility	0	RAD51D	ENSG00000185379	MONOALLELIC, autosomal or pseudoautosomal, NOT imprinted
245	Adult solid tumours cancer susceptibility	2.4	Cancer susceptibility	0	RAF1	ENSG00000132155	MONOALLELIC, autosomal or pseudoautosomal, imprinted status unknown
245	Adult solid tumours cancer susceptibility	2.4	Cancer susceptibility	0	RB1	ENSG00000139687	MONOALLELIC, autosomal or pseudoautosomal, imprinted status unknown
245	Adult solid tumours cancer susceptibility	2.4	Cancer susceptibility	0	RET	ENSG00000165731	MONOALLELIC, autosomal or pseudoautosomal, imprinted status unknown
245	Adult solid tumours cancer susceptibility	2.4	Cancer susceptibility	0	RTEL1	ENSG00000258366	BOTH monoallelic and biallelic, autosomal or pseudoautosomal
245	Adult solid tumours cancer susceptibility	2.4	Cancer susceptibility	0	SDHA	ENSG00000073578	MONOALLELIC, autosomal or pseudoautosomal, imprinted status unknown
245	Adult solid tumours cancer susceptibility	2.4	Cancer susceptibility	0	SDHAF2	ENSG00000167985	MONOALLELIC, autosomal or pseudoautosomal, imprinted status unknown
245	Adult solid tumours cancer susceptibility	2.4	Cancer susceptibility	0	SDHB	ENSG00000117118	MONOALLELIC, autosomal or pseudoautosomal, imprinted status unknown
245	Adult solid tumours cancer susceptibility	2.4	Cancer susceptibility	0	SDHC	ENSG00000143252	MONOALLELIC, autosomal or pseudoautosomal, imprinted status unknown
245	Adult solid tumours cancer susceptibility	2.4	Cancer susceptibility	0	SDHD	ENSG00000204370	MONOALLELIC, autosomal or pseudoautosomal, imprinted status unknown
245	Adult solid tumours cancer susceptibility	2.4	Cancer susceptibility	0	SHOC2	ENSG00000108061	MONOALLELIC, autosomal or pseudoautosomal, imprinted status unknown
245	Adult solid tumours cancer susceptibility	2.4	Cancer susceptibility	0	SMAD4	ENSG00000141646	MONOALLELIC, autosomal or pseudoautosomal, imprinted status unknown
245	Adult solid tumours cancer susceptibility	2.4	Cancer susceptibility	0	SMARCA4	ENSG00000127616	MONOALLELIC, autosomal or pseudoautosomal, imprinted status unknown
245	Adult solid tumours cancer susceptibility	2.4	Cancer susceptibility	0	SMARCB1	ENSG00000099956	MONOALLELIC, autosomal or pseudoautosomal, imprinted status unknown
245	Adult solid tumours cancer susceptibility	2.4	Cancer susceptibility	0	SOS1	ENSG00000115904	MONOALLELIC, autosomal or pseudoautosomal, imprinted status unknown
245	Adult solid tumours cancer susceptibility	2.4	Cancer susceptibility	0	STK11	ENSG00000118046	MONOALLELIC, autosomal or pseudoautosomal, imprinted status unknown
245	Adult solid tumours cancer susceptibility	2.4	Cancer susceptibility	0	SUFU	ENSG00000107882	MONOALLELIC, autosomal or pseudoautosomal, imprinted status unknown
245	Adult solid tumours cancer susceptibility	2.4	Cancer susceptibility	0	TERC	ENSG00000270141	MONOALLELIC, autosomal or pseudoautosomal, imprinted status unknown
245	Adult solid tumours cancer susceptibility	2.4	Cancer susceptibility	0	TERT	ENSG00000164362	BOTH monoallelic and biallelic, autosomal or pseudoautosomal
245	Adult solid tumours cancer susceptibility	2.4	Cancer susceptibility	0	TMEM127	ENSG00000135956	MONOALLELIC, autosomal or pseudoautosomal, imprinted status unknown
245	Adult solid tumours cancer susceptibility	2.4	Cancer susceptibility	0	TP53	ENSG00000141510	MONOALLELIC, autosomal or pseudoautosomal, imprinted status unknown
245	Adult solid tumours cancer susceptibility	2.4	Cancer susceptibility	0	TSC1	ENSG00000165699	MONOALLELIC, autosomal or pseudoautosomal, imprinted status unknown
245	Adult solid tumours cancer susceptibility	2.4	Cancer susceptibility	0	TSC2	ENSG00000103197	MONOALLELIC, autosomal or pseudoautosomal, imprinted status unknown
245	Adult solid tumours cancer susceptibility	2.4	Cancer susceptibility	0	VHL	ENSG00000134086	MONOALLELIC, autosomal or pseudoautosomal, imprinted status unknown
245	Adult solid tumours cancer susceptibility	2.4	Cancer susceptibility	0	WRAP53	ENSG00000141499	BIALLELIC, autosomal or pseudoautosomal
245	Adult solid tumours cancer susceptibility	2.4	Cancer susceptibility	0	WT1	ENSG00000184937	MONOALLELIC, autosomal or pseudoautosomal, imprinted status unknown
245	Adult solid tumours cancer susceptibility	2.4	Cancer susceptibility	0	XPA	ENSG00000136936	BIALLELIC, autosomal or pseudoautosomal
245	Adult solid tumours cancer susceptibility	2.4	Cancer susceptibility	0	XPC	ENSG00000154767	BIALLELIC, autosomal or pseudoautosomal
258	Arthrogryposis	10.23	Neurology	0	ACTA1	ENSG00000143632	BOTH monoallelic and biallelic, autosomal or pseudoautosomal
258	Arthrogryposis	10.23	Neurology	0	ACTC1	ENSG00000159251	MONOALLELIC, autosomal or pseudoautosomal, NOT imprinted
258	Arthrogryposis	10.23	Neurology	0	ADAMTS10	ENSG00000142303	BIALLELIC, autosomal or pseudoautosomal
258	Arthrogryposis	10.23	Neurology	0	ADAMTS15	ENSG00000166106	BIALLELIC, autosomal or pseudoautosomal
258	Arthrogryposis	10.23	Neurology	0	ADCY6	ENSG00000174233	BIALLELIC, autosomal or pseudoautosomal
258	Arthrogryposis	10.23	Neurology	0	ADGRG6	ENSG00000112414	BIALLELIC, autosomal or pseudoautosomal
258	Arthrogryposis	10.23	Neurology	0	ALG3	ENSG00000214160	BIALLELIC, autosomal or pseudoautosomal
258	Arthrogryposis	10.23	Neurology	0	ANTXR2	ENSG00000163297	BIALLELIC, autosomal or pseudoautosomal
258	Arthrogryposis	10.23	Neurology	0	ASCC1	ENSG00000138303	BIALLELIC, autosomal or pseudoautosomal
258	Arthrogryposis	10.23	Neurology	0	ASXL1	ENSG00000171456	MONOALLELIC, autosomal or pseudoautosomal, NOT imprinted
258	Arthrogryposis	10.23	Neurology	0	ATP1A2	ENSG00000018625	BIALLELIC, autosomal or pseudoautosomal
258	Arthrogryposis	10.23	Neurology	0	B3GALNT2	ENSG00000162885	BIALLELIC, autosomal or pseudoautosomal
258	Arthrogryposis	10.23	Neurology	0	B4GAT1	ENSG00000174684	BIALLELIC, autosomal or pseudoautosomal
258	Arthrogryposis	10.23	Neurology	0	BICD2	ENSG00000185963	MONOALLELIC, autosomal or pseudoautosomal, imprinted status unknown
258	Arthrogryposis	10.23	Neurology	0	CACNA1E	ENSG00000198216	MONOALLELIC, autosomal or pseudoautosomal, imprinted status unknown
258	Arthrogryposis	10.23	Neurology	0	CHAT	ENSG00000070748	BIALLELIC, autosomal or pseudoautosomal
258	Arthrogryposis	10.23	Neurology	0	CHRNA1	ENSG00000138435	BOTH monoallelic and biallelic, autosomal or pseudoautosomal
258	Arthrogryposis	10.23	Neurology	0	CHRNB1	ENSG00000170175	BOTH monoallelic and biallelic, autosomal or pseudoautosomal
258	Arthrogryposis	10.23	Neurology	0	CHRND	ENSG00000135902	BIALLELIC, autosomal or pseudoautosomal
258	Arthrogryposis	10.23	Neurology	0	CHRNE	ENSG00000108556	BOTH monoallelic and biallelic, autosomal or pseudoautosomal
258	Arthrogryposis	10.23	Neurology	0	CHRNG	ENSG00000196811	BIALLELIC, autosomal or pseudoautosomal
258	Arthrogryposis	10.23	Neurology	0	CHST14	ENSG00000169105	BIALLELIC, autosomal or pseudoautosomal
258	Arthrogryposis	10.23	Neurology	0	CNTNAP1	ENSG00000108797	BIALLELIC, autosomal or pseudoautosomal
258	Arthrogryposis	10.23	Neurology	0	COASY	ENSG00000068120	BIALLELIC, autosomal or pseudoautosomal
258	Arthrogryposis	10.23	Neurology	0	COL12A1	ENSG00000111799	BOTH monoallelic and biallelic, autosomal or pseudoautosomal
258	Arthrogryposis	10.23	Neurology	0	COL25A1	ENSG00000188517	BIALLELIC, autosomal or pseudoautosomal
258	Arthrogryposis	10.23	Neurology	0	COL6A1	ENSG00000142156	BOTH monoallelic and biallelic, autosomal or pseudoautosomal
258	Arthrogryposis	10.23	Neurology	0	COL6A2	ENSG00000142173	BOTH monoallelic and biallelic, autosomal or pseudoautosomal
258	Arthrogryposis	10.23	Neurology	0	COL6A3	ENSG00000163359	BOTH monoallelic and biallelic, autosomal or pseudoautosomal
258	Arthrogryposis	10.23	Neurology	0	COLQ	ENSG00000206561	BIALLELIC, autosomal or pseudoautosomal
258	Arthrogryposis	10.23	Neurology	0	CRLF1	ENSG00000006016	BIALLELIC, autosomal or pseudoautosomal
258	Arthrogryposis	10.23	Neurology	0	DAG1	ENSG00000173402	BIALLELIC, autosomal or pseudoautosomal
258	Arthrogryposis	10.23	Neurology	0	DHCR24	ENSG00000116133	BIALLELIC, autosomal or pseudoautosomal
258	Arthrogryposis	10.23	Neurology	0	DNM2	ENSG00000079805	BOTH monoallelic and biallelic (but BIALLELIC mutations cause a more SEVERE disease form), autosomal or pseudoautosomal
258	Arthrogryposis	10.23	Neurology	0	DOK7	ENSG00000175920	BIALLELIC, autosomal or pseudoautosomal
258	Arthrogryposis	10.23	Neurology	0	DPAGT1	ENSG00000172269	BIALLELIC, autosomal or pseudoautosomal
258	Arthrogryposis	10.23	Neurology	0	DST	ENSG00000151914	BIALLELIC, autosomal or pseudoautosomal
258	Arthrogryposis	10.23	Neurology	0	DYNC1H1	ENSG00000197102	MONOALLELIC, autosomal or pseudoautosomal, NOT imprinted
258	Arthrogryposis	10.23	Neurology	0	EBP	ENSG00000147155	X-LINKED: hemizygous mutation in males, monoallelic mutations in females may cause disease (may be less severe, later onset than males)
258	Arthrogryposis	10.23	Neurology	0	ECEL1	ENSG00000171551	BIALLELIC, autosomal or pseudoautosomal
258	Arthrogryposis	10.23	Neurology	0	ERBB3	ENSG00000065361	BIALLELIC, autosomal or pseudoautosomal
258	Arthrogryposis	10.23	Neurology	0	ERCC1	ENSG00000012061	BIALLELIC, autosomal or pseudoautosomal
258	Arthrogryposis	10.23	Neurology	0	ERCC5	ENSG00000134899	BIALLELIC, autosomal or pseudoautosomal
258	Arthrogryposis	10.23	Neurology	0	ERCC6	ENSG00000225830	BIALLELIC, autosomal or pseudoautosomal
258	Arthrogryposis	10.23	Neurology	0	ERCC8	ENSG00000049167	BIALLELIC, autosomal or pseudoautosomal
258	Arthrogryposis	10.23	Neurology	0	ERGIC1	ENSG00000113719	BIALLELIC, autosomal or pseudoautosomal
258	Arthrogryposis	10.23	Neurology	0	EXOSC3	ENSG00000107371	BIALLELIC, autosomal or pseudoautosomal
258	Arthrogryposis	10.23	Neurology	0	FAM20C	ENSG00000177706	BIALLELIC, autosomal or pseudoautosomal
258	Arthrogryposis	10.23	Neurology	0	FBN2	ENSG00000138829	BOTH monoallelic and biallelic, autosomal or pseudoautosomal
258	Arthrogryposis	10.23	Neurology	0	FGFR2	ENSG00000066468	MONOALLELIC, autosomal or pseudoautosomal, imprinted status unknown
258	Arthrogryposis	10.23	Neurology	0	FGFR3	ENSG00000068078	BOTH monoallelic and biallelic, autosomal or pseudoautosomal
258	Arthrogryposis	10.23	Neurology	0	FILIP1	ENSG00000118407	BIALLELIC, autosomal or pseudoautosomal
258	Arthrogryposis	10.23	Neurology	0	FKBP10	ENSG00000141756	BIALLELIC, autosomal or pseudoautosomal
258	Arthrogryposis	10.23	Neurology	0	FKRP	ENSG00000181027	BIALLELIC, autosomal or pseudoautosomal
258	Arthrogryposis	10.23	Neurology	0	FKTN	ENSG00000106692	BIALLELIC, autosomal or pseudoautosomal
258	Arthrogryposis	10.23	Neurology	0	FLNA	ENSG00000196924	X-LINKED: hemizygous mutation in males, monoallelic mutations in females may cause disease (may be less severe, later onset than males)
258	Arthrogryposis	10.23	Neurology	0	FLNB	ENSG00000136068	BOTH monoallelic and biallelic, autosomal or pseudoautosomal
258	Arthrogryposis	10.23	Neurology	0	FLNC	ENSG00000128591	MONOALLELIC, autosomal or pseudoautosomal, imprinted status unknown
258	Arthrogryposis	10.23	Neurology	0	GBA	ENSG00000177628	BIALLELIC, autosomal or pseudoautosomal
258	Arthrogryposis	10.23	Neurology	0	GBE1	ENSG00000114480	BIALLELIC, autosomal or pseudoautosomal
258	Arthrogryposis	10.23	Neurology	0	GLDN	ENSG00000186417	BIALLELIC, autosomal or pseudoautosomal
258	Arthrogryposis	10.23	Neurology	0	GLE1	ENSG00000119392	BIALLELIC, autosomal or pseudoautosomal
258	Arthrogryposis	10.23	Neurology	0	GMPPB	ENSG00000173540	BIALLELIC, autosomal or pseudoautosomal
258	Arthrogryposis	10.23	Neurology	0	HSPG2	ENSG00000142798	BIALLELIC, autosomal or pseudoautosomal
258	Arthrogryposis	10.23	Neurology	0	IRF6	ENSG00000117595	MONOALLELIC, autosomal or pseudoautosomal, imprinted status unknown
258	Arthrogryposis	10.23	Neurology	0	ISPD	ENSG00000214960	BIALLELIC, autosomal or pseudoautosomal
258	Arthrogryposis	10.23	Neurology	0	KAT6B	ENSG00000156650	MONOALLELIC, autosomal or pseudoautosomal, NOT imprinted
258	Arthrogryposis	10.23	Neurology	0	KCNK3	ENSG00000171303	MONOALLELIC, autosomal or pseudoautosomal, imprinted status unknown
258	Arthrogryposis	10.23	Neurology	0	KIAA1109	ENSG00000138688	BIALLELIC, autosomal or pseudoautosomal
258	Arthrogryposis	10.23	Neurology	0	KIDINS220	ENSG00000134313	BIALLELIC, autosomal or pseudoautosomal
258	Arthrogryposis	10.23	Neurology	0	KIF21A	ENSG00000139116	BIALLELIC, autosomal or pseudoautosomal
258	Arthrogryposis	10.23	Neurology	0	KLHL40	ENSG00000157119	BIALLELIC, autosomal or pseudoautosomal
258	Arthrogryposis	10.23	Neurology	0	KLHL41	ENSG00000239474	BIALLELIC, autosomal or pseudoautosomal
258	Arthrogryposis	10.23	Neurology	0	KLHL7	ENSG00000122550	BIALLELIC, autosomal or pseudoautosomal
258	Arthrogryposis	10.23	Neurology	0	LAMA2	ENSG00000196569	BIALLELIC, autosomal or pseudoautosomal
258	Arthrogryposis	10.23	Neurology	0	LARGE1	ENSG00000133424	BIALLELIC, autosomal or pseudoautosomal
258	Arthrogryposis	10.23	Neurology	0	LGI3	ENSG00000168481	BIALLELIC, autosomal or pseudoautosomal
258	Arthrogryposis	10.23	Neurology	0	LGI4	ENSG00000153902	BIALLELIC, autosomal or pseudoautosomal
258	Arthrogryposis	10.23	Neurology	0	LMOD3	ENSG00000163380	BIALLELIC, autosomal or pseudoautosomal
258	Arthrogryposis	10.23	Neurology	0	LMX1B	ENSG00000136944	MONOALLELIC, autosomal or pseudoautosomal, imprinted status unknown
258	Arthrogryposis	10.23	Neurology	0	MAGEL2	ENSG00000254585	MONOALLELIC, autosomal or pseudoautosomal, maternally imprinted (paternal allele expressed)
258	Arthrogryposis	10.23	Neurology	0	MED12	ENSG00000184634	X-LINKED: hemizygous mutation in males, biallelic mutations in females
258	Arthrogryposis	10.23	Neurology	0	MET	ENSG00000105976	MONOALLELIC, autosomal or pseudoautosomal, NOT imprinted
258	Arthrogryposis	10.23	Neurology	0	MTM1	ENSG00000171100	X-LINKED: hemizygous mutation in males, monoallelic mutations in females may cause disease (may be less severe, later onset than males)
258	Arthrogryposis	10.23	Neurology	0	MUSK	ENSG00000030304	BIALLELIC, autosomal or pseudoautosomal
258	Arthrogryposis	10.23	Neurology	0	MYBPC1	ENSG00000196091	BOTH monoallelic and biallelic, autosomal or pseudoautosomal
258	Arthrogryposis	10.23	Neurology	0	MYH3	ENSG00000109063	BOTH monoallelic and biallelic, autosomal or pseudoautosomal
258	Arthrogryposis	10.23	Neurology	0	MYH8	ENSG00000133020	MONOALLELIC, autosomal or pseudoautosomal, NOT imprinted
258	Arthrogryposis	10.23	Neurology	0	MYMK	ENSG00000187616	BIALLELIC, autosomal or pseudoautosomal
258	Arthrogryposis	10.23	Neurology	0	NALCN	ENSG00000102452	MONOALLELIC, autosomal or pseudoautosomal, NOT imprinted
258	Arthrogryposis	10.23	Neurology	0	NEB	ENSG00000183091	BIALLELIC, autosomal or pseudoautosomal
258	Arthrogryposis	10.23	Neurology	0	NEK9	ENSG00000119638	BIALLELIC, autosomal or pseudoautosomal
258	Arthrogryposis	10.23	Neurology	0	ORAI1	ENSG00000276045	MONOALLELIC, autosomal or pseudoautosomal, imprinted status unknown
258	Arthrogryposis	10.23	Neurology	0	PEX1	ENSG00000127980	BIALLELIC, autosomal or pseudoautosomal
258	Arthrogryposis	10.23	Neurology	0	PEX10	ENSG00000157911	BIALLELIC, autosomal or pseudoautosomal
258	Arthrogryposis	10.23	Neurology	0	PEX11B	ENSG00000131779	BIALLELIC, autosomal or pseudoautosomal
258	Arthrogryposis	10.23	Neurology	0	PEX12	ENSG00000108733	BIALLELIC, autosomal or pseudoautosomal
258	Arthrogryposis	10.23	Neurology	0	PEX13	ENSG00000162928	BIALLELIC, autosomal or pseudoautosomal
258	Arthrogryposis	10.23	Neurology	0	PEX14	ENSG00000142655	BIALLELIC, autosomal or pseudoautosomal
258	Arthrogryposis	10.23	Neurology	0	PEX16	ENSG00000121680	BIALLELIC, autosomal or pseudoautosomal
258	Arthrogryposis	10.23	Neurology	0	PEX19	ENSG00000162735	BIALLELIC, autosomal or pseudoautosomal
258	Arthrogryposis	10.23	Neurology	0	PEX2	ENSG00000164751	BIALLELIC, autosomal or pseudoautosomal
258	Arthrogryposis	10.23	Neurology	0	PEX26	ENSG00000215193	BIALLELIC, autosomal or pseudoautosomal
258	Arthrogryposis	10.23	Neurology	0	PEX3	ENSG00000034693	BIALLELIC, autosomal or pseudoautosomal
258	Arthrogryposis	10.23	Neurology	0	PEX5	ENSG00000139197	BIALLELIC, autosomal or pseudoautosomal
258	Arthrogryposis	10.23	Neurology	0	PEX6	ENSG00000124587	BOTH monoallelic and biallelic, autosomal or pseudoautosomal
258	Arthrogryposis	10.23	Neurology	0	PEX7	ENSG00000112357	BIALLELIC, autosomal or pseudoautosomal
258	Arthrogryposis	10.23	Neurology	0	PFKM	ENSG00000152556	BIALLELIC, autosomal or pseudoautosomal
258	Arthrogryposis	10.23	Neurology	0	PIEZO2	ENSG00000154864	BOTH monoallelic and biallelic, autosomal or pseudoautosomal
258	Arthrogryposis	10.23	Neurology	0	PIP5K1C	ENSG00000186111	BIALLELIC, autosomal or pseudoautosomal
258	Arthrogryposis	10.23	Neurology	0	PLOD1	ENSG00000083444	BIALLELIC, autosomal or pseudoautosomal
258	Arthrogryposis	10.23	Neurology	0	PLOD2	ENSG00000152952	BIALLELIC, autosomal or pseudoautosomal
258	Arthrogryposis	10.23	Neurology	0	POMGNT1	ENSG00000085998	BIALLELIC, autosomal or pseudoautosomal
258	Arthrogryposis	10.23	Neurology	0	POMGNT2	ENSG00000144647	BIALLELIC, autosomal or pseudoautosomal
258	Arthrogryposis	10.23	Neurology	0	POMK	ENSG00000185900	BIALLELIC, autosomal or pseudoautosomal
258	Arthrogryposis	10.23	Neurology	0	POMT1	ENSG00000130714	BIALLELIC, autosomal or pseudoautosomal
258	Arthrogryposis	10.23	Neurology	0	POMT2	ENSG00000009830	BIALLELIC, autosomal or pseudoautosomal
258	Arthrogryposis	10.23	Neurology	0	POR	ENSG00000127948	BIALLELIC, autosomal or pseudoautosomal
258	Arthrogryposis	10.23	Neurology	0	PRG4	ENSG00000116690	BIALLELIC, autosomal or pseudoautosomal
258	Arthrogryposis	10.23	Neurology	0	RAPSN	ENSG00000165917	BIALLELIC, autosomal or pseudoautosomal
258	Arthrogryposis	10.23	Neurology	0	RIPK4	ENSG00000183421	BIALLELIC, autosomal or pseudoautosomal
258	Arthrogryposis	10.23	Neurology	0	RYR1	ENSG00000196218	BOTH monoallelic and biallelic, autosomal or pseudoautosomal
258	Arthrogryposis	10.23	Neurology	0	SCARF2	ENSG00000244486	BIALLELIC, autosomal or pseudoautosomal
258	Arthrogryposis	10.23	Neurology	0	SCN1A	ENSG00000144285	MONOALLELIC, autosomal or pseudoautosomal, imprinted status unknown
258	Arthrogryposis	10.23	Neurology	0	SCN4A	ENSG00000007314	BIALLELIC, autosomal or pseudoautosomal
258	Arthrogryposis	10.23	Neurology	0	SELENON	ENSG00000162430	BIALLELIC, autosomal or pseudoautosomal
258	Arthrogryposis	10.23	Neurology	0	SKI	ENSG00000157933	MONOALLELIC, autosomal or pseudoautosomal, imprinted status unknown
258	Arthrogryposis	10.23	Neurology	0	SLC18A3	ENSG00000187714	BIALLELIC, autosomal or pseudoautosomal
258	Arthrogryposis	10.23	Neurology	0	SLC29A3	ENSG00000198246	BIALLELIC, autosomal or pseudoautosomal
258	Arthrogryposis	10.23	Neurology	0	SLC35A3	ENSG00000117620	BIALLELIC, autosomal or pseudoautosomal
258	Arthrogryposis	10.23	Neurology	0	SLC5A7	ENSG00000115665	BIALLELIC, autosomal or pseudoautosomal
258	Arthrogryposis	10.23	Neurology	0	SLC6A9	ENSG00000196517	BIALLELIC, autosomal or pseudoautosomal
258	Arthrogryposis	10.23	Neurology	0	SMAD3	ENSG00000166949	MONOALLELIC, autosomal or pseudoautosomal, NOT imprinted
258	Arthrogryposis	10.23	Neurology	0	SMAD4	ENSG00000141646	MONOALLELIC, autosomal or pseudoautosomal, NOT imprinted
258	Arthrogryposis	10.23	Neurology	0	SMN1	ENSG00000172062	BIALLELIC, autosomal or pseudoautosomal
258	Arthrogryposis	10.23	Neurology	0	SMPD4	ENSG00000136699	BIALLELIC, autosomal or pseudoautosomal
258	Arthrogryposis	10.23	Neurology	0	STAC3	ENSG00000185482	BIALLELIC, autosomal or pseudoautosomal
258	Arthrogryposis	10.23	Neurology	0	STIM1	ENSG00000167323	MONOALLELIC, autosomal or pseudoautosomal, NOT imprinted
258	Arthrogryposis	10.23	Neurology	0	SYNE1	ENSG00000131018	BIALLELIC, autosomal or pseudoautosomal
258	Arthrogryposis	10.23	Neurology	0	TGFB2	ENSG00000092969	MONOALLELIC, autosomal or pseudoautosomal, NOT imprinted
258	Arthrogryposis	10.23	Neurology	0	TGFB3	ENSG00000119699	MONOALLELIC, autosomal or pseudoautosomal, NOT imprinted
258	Arthrogryposis	10.23	Neurology	0	TGFBR1	ENSG00000106799	MONOALLELIC, autosomal or pseudoautosomal, imprinted status unknown
258	Arthrogryposis	10.23	Neurology	0	TGFBR2	ENSG00000163513	MONOALLELIC, autosomal or pseudoautosomal, imprinted status unknown
258	Arthrogryposis	10.23	Neurology	0	TMEM5	ENSG00000118600	BIALLELIC, autosomal or pseudoautosomal
258	Arthrogryposis	10.23	Neurology	0	TNNI2	ENSG00000130598	MONOALLELIC, autosomal or pseudoautosomal, imprinted status unknown
258	Arthrogryposis	10.23	Neurology	0	TNNT1	ENSG00000105048	BIALLELIC, autosomal or pseudoautosomal
258	Arthrogryposis	10.23	Neurology	0	TNNT3	ENSG00000130595	MONOALLELIC, autosomal or pseudoautosomal, imprinted status unknown
258	Arthrogryposis	10.23	Neurology	0	TOR1A	ENSG00000136827	BOTH monoallelic and biallelic (but BIALLELIC mutations cause a more SEVERE disease form), autosomal or pseudoautosomal
258	Arthrogryposis	10.23	Neurology	0	TOR1AIP1	ENSG00000143337	BIALLELIC, autosomal or pseudoautosomal
258	Arthrogryposis	10.23	Neurology	0	TPM2	ENSG00000198467	MONOALLELIC, autosomal or pseudoautosomal, imprinted status unknown
258	Arthrogryposis	10.23	Neurology	0	TPM3	ENSG00000143549	BOTH monoallelic and biallelic, autosomal or pseudoautosomal
258	Arthrogryposis	10.23	Neurology	0	TRPV4	ENSG00000111199	MONOALLELIC, autosomal or pseudoautosomal, NOT imprinted
258	Arthrogryposis	10.23	Neurology	0	TSEN54	ENSG00000182173	BIALLELIC, autosomal or pseudoautosomal
258	Arthrogryposis	10.23	Neurology	0	TTN	ENSG00000155657	BIALLELIC, autosomal or pseudoautosomal
258	Arthrogryposis	10.23	Neurology	0	UBA1	ENSG00000130985	X-LINKED: hemizygous mutation in males, biallelic mutations in females
258	Arthrogryposis	10.23	Neurology	0	VAMP1	ENSG00000139190	BIALLELIC, autosomal or pseudoautosomal
258	Arthrogryposis	10.23	Neurology	0	VIPAS39	ENSG00000151445	BIALLELIC, autosomal or pseudoautosomal
258	Arthrogryposis	10.23	Neurology	0	VPS33B	ENSG00000184056	BIALLELIC, autosomal or pseudoautosomal
258	Arthrogryposis	10.23	Neurology	0	ZC4H2	ENSG00000126970	X-LINKED: hemizygous mutation in males, monoallelic mutations in females may cause disease (may be less severe, later onset than males)
258	Arthrogryposis	10.23	Neurology	0	ZMPSTE24	ENSG00000084073	BIALLELIC, autosomal or pseudoautosomal
269	Amelogenesis imperfecta	4.38	Musculoskeletal	0	ACP4	ENSG00000142513	BIALLELIC, autosomal or pseudoautosomal
269	Amelogenesis imperfecta	4.38	Musculoskeletal	0	AMBN	ENSG00000178522	BOTH monoallelic and biallelic, autosomal or pseudoautosomal
269	Amelogenesis imperfecta	4.38	Musculoskeletal	0	AMELX	ENSG00000125363	X-LINKED: hemizygous mutation in males, monoallelic mutations in females may cause disease (may be less severe, later onset than males)
269	Amelogenesis imperfecta	4.38	Musculoskeletal	0	C4orf26	ENSG00000174792	BIALLELIC, autosomal or pseudoautosomal
269	Amelogenesis imperfecta	4.38	Musculoskeletal	0	CNNM4	ENSG00000158158	BIALLELIC, autosomal or pseudoautosomal
269	Amelogenesis imperfecta	4.38	Musculoskeletal	0	COL17A1	ENSG00000065618	BOTH monoallelic and biallelic, autosomal or pseudoautosomal
269	Amelogenesis imperfecta	4.38	Musculoskeletal	0	DLX3	ENSG00000064195	MONOALLELIC, autosomal or pseudoautosomal, NOT imprinted
269	Amelogenesis imperfecta	4.38	Musculoskeletal	0	ENAM	ENSG00000132464	BOTH monoallelic and biallelic, autosomal or pseudoautosomal
269	Amelogenesis imperfecta	4.38	Musculoskeletal	0	FAM20A	ENSG00000108950	BIALLELIC, autosomal or pseudoautosomal
269	Amelogenesis imperfecta	4.38	Musculoskeletal	0	FAM20C	ENSG00000177706	BIALLELIC, autosomal or pseudoautosomal
269	Amelogenesis imperfecta	4.38	Musculoskeletal	0	FAM83H	ENSG00000180921	MONOALLELIC, autosomal or pseudoautosomal, NOT imprinted
269	Amelogenesis imperfecta	4.38	Musculoskeletal	0	GPR68	ENSG00000119714	BIALLELIC, autosomal or pseudoautosomal
269	Amelogenesis imperfecta	4.38	Musculoskeletal	0	ITGB6	ENSG00000115221	BIALLELIC, autosomal or pseudoautosomal
269	Amelogenesis imperfecta	4.38	Musculoskeletal	0	KLK4	ENSG00000167749	BIALLELIC, autosomal or pseudoautosomal
269	Amelogenesis imperfecta	4.38	Musculoskeletal	0	LAMA3	ENSG00000053747	BOTH monoallelic and biallelic (but BIALLELIC mutations cause a more SEVERE disease form), autosomal or pseudoautosomal
269	Amelogenesis imperfecta	4.38	Musculoskeletal	0	LAMB3	ENSG00000196878	BOTH monoallelic and biallelic (but BIALLELIC mutations cause a more SEVERE disease form), autosomal or pseudoautosomal
269	Amelogenesis imperfecta	4.38	Musculoskeletal	0	LTBP3	ENSG00000168056	BIALLELIC, autosomal or pseudoautosomal
269	Amelogenesis imperfecta	4.38	Musculoskeletal	0	MMP20	ENSG00000137674	BIALLELIC, autosomal or pseudoautosomal
269	Amelogenesis imperfecta	4.38	Musculoskeletal	0	ORAI1	ENSG00000276045	BIALLELIC, autosomal or pseudoautosomal
269	Amelogenesis imperfecta	4.38	Musculoskeletal	0	PEX1	ENSG00000127980	BIALLELIC, autosomal or pseudoautosomal
269	Amelogenesis imperfecta	4.38	Musculoskeletal	0	PEX26	ENSG00000215193	BIALLELIC, autosomal or pseudoautosomal
269	Amelogenesis imperfecta	4.38	Musculoskeletal	0	PEX6	ENSG00000124587	BOTH monoallelic and biallelic, autosomal or pseudoautosomal
269	Amelogenesis imperfecta	4.38	Musculoskeletal	0	PLXNB2	ENSG00000196576	BIALLELIC, autosomal or pseudoautosomal
269	Amelogenesis imperfecta	4.38	Musculoskeletal	0	RELT	ENSG00000054967	BIALLELIC, autosomal or pseudoautosomal
269	Amelogenesis imperfecta	4.38	Musculoskeletal	0	ROGDI	ENSG00000067836	BIALLELIC, autosomal or pseudoautosomal
269	Amelogenesis imperfecta	4.38	Musculoskeletal	0	SLC10A7	ENSG00000120519	BIALLELIC, autosomal or pseudoautosomal
269	Amelogenesis imperfecta	4.38	Musculoskeletal	0	SLC13A5	ENSG00000141485	BIALLELIC, autosomal or pseudoautosomal
269	Amelogenesis imperfecta	4.38	Musculoskeletal	0	SLC24A4	ENSG00000140090	BIALLELIC, autosomal or pseudoautosomal
269	Amelogenesis imperfecta	4.38	Musculoskeletal	0	SP6	ENSG00000189120	MONOALLELIC, autosomal or pseudoautosomal, imprinted status unknown
269	Amelogenesis imperfecta	4.38	Musculoskeletal	0	STIM1	ENSG00000167323	BIALLELIC, autosomal or pseudoautosomal
269	Amelogenesis imperfecta	4.38	Musculoskeletal	0	WDR72	ENSG00000166415	BIALLELIC, autosomal or pseudoautosomal
283	Cystic kidney disease	9.2	Renal	0	ALG5	ENSG00000120697	MONOALLELIC, autosomal or pseudoautosomal, imprinted status unknown
283	Cystic kidney disease	9.2	Renal	0	ALG8	ENSG00000159063	MONOALLELIC, autosomal or pseudoautosomal, imprinted status unknown
283	Cystic kidney disease	9.2	Renal	0	ALG9	ENSG00000086848	BOTH monoallelic and biallelic (but BIALLELIC mutations cause a more SEVERE disease form), autosomal or pseudoautosomal
283	Cystic kidney disease	9.2	Renal	0	ANKS6	ENSG00000165138	BIALLELIC, autosomal or pseudoautosomal
283	Cystic kidney disease	9.2	Renal	0	CEP164	ENSG00000110274	BIALLELIC, autosomal or pseudoautosomal
283	Cystic kidney disease	9.2	Renal	0	CEP83	ENSG00000173588	BIALLELIC, autosomal or pseudoautosomal
283	Cystic kidney disease	9.2	Renal	0	CFAP47	ENSG00000165164	X-LINKED: hemizygous mutation in males, biallelic mutations in females
283	Cystic kidney disease	9.2	Renal	0	CLCN5	ENSG00000171365	X-LINKED: hemizygous mutation in males, monoallelic mutations in females may cause disease (may be less severe, later onset than males)
283	Cystic kidney disease	9.2	Renal	0	COL4A1	ENSG00000187498	MONOALLELIC, autosomal or pseudoautosomal, NOT imprinted
283	Cystic kidney disease	9.2	Renal	0	CYP24A1	ENSG00000019186	BIALLELIC, autosomal or pseudoautosomal
283	Cystic kidney disease	9.2	Renal	0	DNAJB11	ENSG00000090520	MONOALLELIC, autosomal or pseudoautosomal, NOT imprinted
283	Cystic kidney disease	9.2	Renal	0	DZIP1L	ENSG00000158163	BIALLELIC, autosomal or pseudoautosomal
283	Cystic kidney disease	9.2	Renal	0	FLCN	ENSG00000154803	MONOALLELIC, autosomal or pseudoautosomal, NOT imprinted
283	Cystic kidney disease	9.2	Renal	0	GANAB	ENSG00000089597	MONOALLELIC, autosomal or pseudoautosomal, NOT imprinted
283	Cystic kidney disease	9.2	Renal	0	GLA	ENSG00000102393	X-LINKED: hemizygous mutation in males, monoallelic mutations in females may cause disease (may be less severe, later onset than males)
283	Cystic kidney disease	9.2	Renal	0	HNF1B	ENSG00000275410	MONOALLELIC, autosomal or pseudoautosomal, imprinted status unknown
283	Cystic kidney disease	9.2	Renal	0	IFT140	ENSG00000187535	BOTH monoallelic and biallelic, autosomal or pseudoautosomal
283	Cystic kidney disease	9.2	Renal	0	INVS	ENSG00000119509	BIALLELIC, autosomal or pseudoautosomal
283	Cystic kidney disease	9.2	Renal	0	MAPKBP1	ENSG00000137802	BIALLELIC, autosomal or pseudoautosomal
283	Cystic kidney disease	9.2	Renal	0	NEK8	ENSG00000160602	MONOALLELIC, autosomal or pseudoautosomal, NOT imprinted
283	Cystic kidney disease	9.2	Renal	0	NPHP1	ENSG00000144061	BIALLELIC, autosomal or pseudoautosomal
283	Cystic kidney disease	9.2	Renal	0	NPHP3	ENSG00000113971	BIALLELIC, autosomal or pseudoautosomal
283	Cystic kidney disease	9.2	Renal	0	NPHP4	ENSG00000131697	BIALLELIC, autosomal or pseudoautosomal
283	Cystic kidney disease	9.2	Renal	0	PAX2	ENSG00000075891	MONOALLELIC, autosomal or pseudoautosomal, imprinted status unknown
283	Cystic kidney disease	9.2	Renal	0	PKD1	ENSG00000008710	BOTH monoallelic and biallelic (but BIALLELIC mutations cause a more SEVERE disease form), autosomal or pseudoautosomal
283	Cystic kidney disease	9.2	Renal	0	PKD2	ENSG00000118762	MONOALLELIC, autosomal or pseudoautosomal, NOT imprinted
283	Cystic kidney disease	9.2	Renal	0	PKHD1	ENSG00000170927	BIALLELIC, autosomal or pseudoautosomal
283	Cystic kidney disease	9.2	Renal	0	PRKCSH	ENSG00000130175	MONOALLELIC, autosomal or pseudoautosomal, NOT imprinted
283	Cystic kidney disease	9.2	Renal	0	SEC63	ENSG00000025796	MONOALLELIC, autosomal or pseudoautosomal, NOT imprinted
283	Cystic kidney disease	9.2	Renal	0	TMEM67	ENSG00000164953	BIALLELIC, autosomal or pseudoautosomal
283	Cystic kidney disease	9.2	Renal	0	TSC1	ENSG00000165699	MONOALLELIC, autosomal or pseudoautosomal, NOT imprinted
283	Cystic kidney disease	9.2	Renal	0	TSC2	ENSG00000103197	MONOALLELIC, autosomal or pseudoautosomal, imprinted status unknown
283	Cystic kidney disease	9.2	Renal	0	TTC21B	ENSG00000123607	BIALLELIC, autosomal or pseudoautosomal
283	Cystic kidney disease	9.2	Renal	0	TULP3	ENSG00000078246	BIALLELIC, autosomal or pseudoautosomal
283	Cystic kidney disease	9.2	Renal	0	UMOD	ENSG00000169344	MONOALLELIC, autosomal or pseudoautosomal, imprinted status unknown
283	Cystic kidney disease	9.2	Renal	0	VHL	ENSG00000134086	MONOALLELIC, autosomal or pseudoautosomal, imprinted status unknown
283	Cystic kidney disease	9.2	Renal	0	WDR19	ENSG00000157796	BIALLELIC, autosomal or pseudoautosomal
283	Cystic kidney disease	9.2	Renal	0	XPNPEP3	ENSG00000196236	BIALLELIC, autosomal or pseudoautosomal
292	Renal tubulopathies	6.1	Renal	0	AP2S1	ENSG00000042753	MONOALLELIC, autosomal or pseudoautosomal, NOT imprinted
292	Renal tubulopathies	6.1	Renal	0	AQP2	ENSG00000167580	BOTH monoallelic and biallelic, autosomal or pseudoautosomal
292	Renal tubulopathies	6.1	Renal	0	ATP1A1	ENSG00000163399	MONOALLELIC, autosomal or pseudoautosomal, NOT imprinted
292	Renal tubulopathies	6.1	Renal	0	ATP6V0A4	ENSG00000105929	BIALLELIC, autosomal or pseudoautosomal
292	Renal tubulopathies	6.1	Renal	0	ATP6V1B1	ENSG00000116039	BOTH monoallelic and biallelic, autosomal or pseudoautosomal
292	Renal tubulopathies	6.1	Renal	0	AVPR2	ENSG00000126895	X-LINKED: hemizygous mutation in males, monoallelic mutations in females may cause disease (may be less severe, later onset than males)
292	Renal tubulopathies	6.1	Renal	0	BSND	ENSG00000162399	BIALLELIC, autosomal or pseudoautosomal
292	Renal tubulopathies	6.1	Renal	0	CA2	ENSG00000104267	BIALLELIC, autosomal or pseudoautosomal
292	Renal tubulopathies	6.1	Renal	0	CASR	ENSG00000036828	BOTH monoallelic and biallelic, autosomal or pseudoautosomal
292	Renal tubulopathies	6.1	Renal	0	CLCN5	ENSG00000171365	X-LINKED: hemizygous mutation in males, monoallelic mutations in females may cause disease (may be less severe, later onset than males)
292	Renal tubulopathies	6.1	Renal	0	CLCNKB	ENSG00000184908	BIALLELIC, autosomal or pseudoautosomal
292	Renal tubulopathies	6.1	Renal	0	CLDN10	ENSG00000134873	BIALLELIC, autosomal or pseudoautosomal
292	Renal tubulopathies	6.1	Renal	0	CLDN16	ENSG00000113946	BIALLELIC, autosomal or pseudoautosomal
292	Renal tubulopathies	6.1	Renal	0	CLDN19	ENSG00000164007	BIALLELIC, autosomal or pseudoautosomal
292	Renal tubulopathies	6.1	Renal	0	CNNM2	ENSG00000148842	BOTH monoallelic and biallelic (but BIALLELIC mutations cause a more SEVERE disease form), autosomal or pseudoautosomal
292	Renal tubulopathies	6.1	Renal	0	CTNS	ENSG00000040531	BIALLELIC, autosomal or pseudoautosomal
292	Renal tubulopathies	6.1	Renal	0	CUL3	ENSG00000036257	MONOALLELIC, autosomal or pseudoautosomal, NOT imprinted
292	Renal tubulopathies	6.1	Renal	0	CYP24A1	ENSG00000019186	BIALLELIC, autosomal or pseudoautosomal
292	Renal tubulopathies	6.1	Renal	0	FAH	ENSG00000103876	BIALLELIC, autosomal or pseudoautosomal
292	Renal tubulopathies	6.1	Renal	0	GATM	ENSG00000171766	MONOALLELIC, autosomal or pseudoautosomal, NOT imprinted
292	Renal tubulopathies	6.1	Renal	0	GNA11	ENSG00000088256	MONOALLELIC, autosomal or pseudoautosomal, NOT imprinted
292	Renal tubulopathies	6.1	Renal	0	HNF1B	ENSG00000275410	MONOALLELIC, autosomal or pseudoautosomal, NOT imprinted
292	Renal tubulopathies	6.1	Renal	0	HNF4A	ENSG00000101076	MONOALLELIC, autosomal or pseudoautosomal, NOT imprinted
292	Renal tubulopathies	6.1	Renal	0	KCNJ1	ENSG00000151704	BIALLELIC, autosomal or pseudoautosomal
292	Renal tubulopathies	6.1	Renal	0	KCNJ10	ENSG00000177807	BIALLELIC, autosomal or pseudoautosomal
292	Renal tubulopathies	6.1	Renal	0	KCNJ16	ENSG00000153822	BIALLELIC, autosomal or pseudoautosomal
292	Renal tubulopathies	6.1	Renal	0	KLHL3	ENSG00000146021	BOTH monoallelic and biallelic, autosomal or pseudoautosomal
292	Renal tubulopathies	6.1	Renal	0	MAGED2	ENSG00000102316	X-LINKED: hemizygous mutation in males, biallelic mutations in females
292	Renal tubulopathies	6.1	Renal	0	NR3C2	ENSG00000151623	MONOALLELIC, autosomal or pseudoautosomal, NOT imprinted
292	Renal tubulopathies	6.1	Renal	0	OCRL	ENSG00000122126	X-LINKED: hemizygous mutation in males, biallelic mutations in females
292	Renal tubulopathies	6.1	Renal	0	REN	ENSG00000143839	BOTH monoallelic and biallelic, autosomal or pseudoautosomal
292	Renal tubulopathies	6.1	Renal	0	RMND1	ENSG00000155906	BIALLELIC, autosomal or pseudoautosomal
292	Renal tubulopathies	6.1	Renal	0	RRAGD	ENSG00000025039	MONOALLELIC, autosomal or pseudoautosomal, NOT imprinted
292	Renal tubulopathies	6.1	Renal	0	SARS2	ENSG00000104835	BIALLELIC, autosomal or pseudoautosomal
292	Renal tubulopathies	6.1	Renal	0	SCNN1A	ENSG00000111319	BIALLELIC, autosomal or pseudoautosomal
292	Renal tubulopathies	6.1	Renal	0	SCNN1B	ENSG00000168447	BOTH monoallelic and biallelic, autosomal or pseudoautosomal
292	Renal tubulopathies	6.1	Renal	0	SCNN1G	ENSG00000166828	BOTH monoallelic and biallelic, autosomal or pseudoautosomal
292	Renal tubulopathies	6.1	Renal	0	SEC61A1	ENSG00000058262	MONOALLELIC, autosomal or pseudoautosomal, NOT imprinted
292	Renal tubulopathies	6.1	Renal	0	SLC12A1	ENSG00000074803	BIALLELIC, autosomal or pseudoautosomal
292	Renal tubulopathies	6.1	Renal	0	SLC12A3	ENSG00000070915	BIALLELIC, autosomal or pseudoautosomal
292	Renal tubulopathies	6.1	Renal	0	SLC22A12	ENSG00000197891	BIALLELIC, autosomal or pseudoautosomal
292	Renal tubulopathies	6.1	Renal	0	SLC2A2	ENSG00000163581	BIALLELIC, autosomal or pseudoautosomal
292	Renal tubulopathies	6.1	Renal	0	SLC2A9	ENSG00000109667	BOTH monoallelic and biallelic, autosomal or pseudoautosomal
292	Renal tubulopathies	6.1	Renal	0	SLC4A1	ENSG00000004939	BOTH monoallelic and biallelic, autosomal or pseudoautosomal
292	Renal tubulopathies	6.1	Renal	0	SLC4A4	ENSG00000080493	BIALLELIC, autosomal or pseudoautosomal
292	Renal tubulopathies	6.1	Renal	0	SLC5A2	ENSG00000140675	BOTH monoallelic and biallelic, autosomal or pseudoautosomal
292	Renal tubulopathies	6.1	Renal	0	TRPM6	ENSG00000119121	BIALLELIC, autosomal or pseudoautosomal
292	Renal tubulopathies	6.1	Renal	0	UMOD	ENSG00000169344	MONOALLELIC, autosomal or pseudoautosomal, NOT imprinted
292	Renal tubulopathies	6.1	Renal	0	VIPAS39	ENSG00000151445	BIALLELIC, autosomal or pseudoautosomal
292	Renal tubulopathies	6.1	Renal	0	VPS33B	ENSG00000184056	BIALLELIC, autosomal or pseudoautosomal
292	Renal tubulopathies	6.1	Renal	0	WDR72	ENSG00000166415	BIALLELIC, autosomal or pseudoautosomal
292	Renal tubulopathies	6.1	Renal	0	WNK4	ENSG00000126562	MONOALLELIC, autosomal or pseudoautosomal, NOT imprinted
293	Neonatal diabetes	6.3	Endocrinology	0	ABCC8	ENSG00000006071	BOTH monoallelic and biallelic, autosomal or pseudoautosomal
293	Neonatal diabetes	6.3	Endocrinology	0	BSCL2	ENSG00000168000	BIALLELIC, autosomal or pseudoautosomal
293	Neonatal diabetes	6.3	Endocrinology	0	CNOT1	ENSG00000125107	MONOALLELIC, autosomal or pseudoautosomal, imprinted status unknown
293	Neonatal diabetes	6.3	Endocrinology	0	EIF2AK3	ENSG00000172071	BIALLELIC, autosomal or pseudoautosomal
293	Neonatal diabetes	6.3	Endocrinology	0	EIF2B1	ENSG00000111361	MONOALLELIC, autosomal or pseudoautosomal, imprinted status unknown
293	Neonatal diabetes	6.3	Endocrinology	0	EIF2S3	ENSG00000130741	X-LINKED: hemizygous mutation in males, biallelic mutations in females
293	Neonatal diabetes	6.3	Endocrinology	0	FOXP3	ENSG00000049768	X-LINKED: hemizygous mutation in males, biallelic mutations in females
293	Neonatal diabetes	6.3	Endocrinology	0	GATA4	ENSG00000136574	MONOALLELIC, autosomal or pseudoautosomal, NOT imprinted
293	Neonatal diabetes	6.3	Endocrinology	0	GATA6	ENSG00000141448	MONOALLELIC, autosomal or pseudoautosomal, NOT imprinted
293	Neonatal diabetes	6.3	Endocrinology	0	GCK	ENSG00000106633	BOTH monoallelic and biallelic, autosomal or pseudoautosomal
293	Neonatal diabetes	6.3	Endocrinology	0	GLIS3	ENSG00000107249	BIALLELIC, autosomal or pseudoautosomal
293	Neonatal diabetes	6.3	Endocrinology	0	HNF1B	ENSG00000275410	MONOALLELIC, autosomal or pseudoautosomal, NOT imprinted
293	Neonatal diabetes	6.3	Endocrinology	0	IER3IP1	ENSG00000134049	BIALLELIC, autosomal or pseudoautosomal
293	Neonatal diabetes	6.3	Endocrinology	0	IL2RA	ENSG00000134460	BIALLELIC, autosomal or pseudoautosomal
293	Neonatal diabetes	6.3	Endocrinology	0	INS	ENSG00000254647	BOTH monoallelic and biallelic, autosomal or pseudoautosomal
293	Neonatal diabetes	6.3	Endocrinology	0	INSR	ENSG00000171105	BOTH monoallelic and biallelic, autosomal or pseudoautosomal
293	Neonatal diabetes	6.3	Endocrinology	0	KCNJ11	ENSG00000187486	MONOALLELIC, autosomal or pseudoautosomal, NOT imprinted
293	Neonatal diabetes	6.3	Endocrinology	0	LRBA	ENSG00000198589	BIALLELIC, autosomal or pseudoautosomal
293	Neonatal diabetes	6.3	Endocrinology	0	MNX1	ENSG00000130675	BIALLELIC, autosomal or pseudoautosomal
293	Neonatal diabetes	6.3	Endocrinology	0	NEUROD1	ENSG00000162992	BIALLELIC, autosomal or pseudoautosomal
293	Neonatal diabetes	6.3	Endocrinology	0	NEUROG3	ENSG00000122859	BIALLELIC, autosomal or pseudoautosomal
293	Neonatal diabetes	6.3	Endocrinology	0	NKX2-2	ENSG00000125820	BIALLELIC, autosomal or pseudoautosomal
293	Neonatal diabetes	6.3	Endocrinology	0	ONECUT1	ENSG00000169856	BIALLELIC, autosomal or pseudoautosomal
293	Neonatal diabetes	6.3	Endocrinology	0	PDX1	ENSG00000139515	BIALLELIC, autosomal or pseudoautosomal
293	Neonatal diabetes	6.3	Endocrinology	0	PTF1A	ENSG00000168267	BIALLELIC, autosomal or pseudoautosomal
293	Neonatal diabetes	6.3	Endocrinology	0	RFX6	ENSG00000185002	BIALLELIC, autosomal or pseudoautosomal
293	Neonatal diabetes	6.3	Endocrinology	0	SLC19A2	ENSG00000117479	BIALLELIC, autosomal or pseudoautosomal
293	Neonatal diabetes	6.3	Endocrinology	0	SLC2A2	ENSG00000163581	BIALLELIC, autosomal or pseudoautosomal
293	Neonatal diabetes	6.3	Endocrinology	0	STAT3	ENSG00000168610	MONOALLELIC, autosomal or pseudoautosomal, NOT imprinted
293	Neonatal diabetes	6.3	Endocrinology	0	TMEM167A	ENSG00000174695	BIALLELIC, autosomal or pseudoautosomal
293	Neonatal diabetes	6.3	Endocrinology	0	WFS1	ENSG00000109501	MONOALLELIC, autosomal or pseudoautosomal, NOT imprinted
293	Neonatal diabetes	6.3	Endocrinology	0	YIPF5	ENSG00000145817	BIALLELIC, autosomal or pseudoautosomal
293	Neonatal diabetes	6.3	Endocrinology	0	ZFP57	ENSG00000204644	BIALLELIC, autosomal or pseudoautosomal
293	Neonatal diabetes	6.3	Endocrinology	0	ZNF808	ENSG00000198482	BIALLELIC, autosomal or pseudoautosomal
307	Retinal disorders	9.19	Ophthalmology	0	ABCA4	ENSG00000198691	BIALLELIC, autosomal or pseudoautosomal
307	Retinal disorders	9.19	Ophthalmology	0	ABCC6	ENSG00000091262	BIALLELIC, autosomal or pseudoautosomal
307	Retinal disorders	9.19	Ophthalmology	0	ABHD12	ENSG00000100997	BIALLELIC, autosomal or pseudoautosomal
307	Retinal disorders	9.19	Ophthalmology	0	ACBD5	ENSG00000107897	BIALLELIC, autosomal or pseudoautosomal
307	Retinal disorders	9.19	Ophthalmology	0	ACO2	ENSG00000100412	BOTH monoallelic and biallelic, autosomal or pseudoautosomal
307	Retinal disorders	9.19	Ophthalmology	0	ADAM9	ENSG00000168615	BIALLELIC, autosomal or pseudoautosomal
307	Retinal disorders	9.19	Ophthalmology	0	ADAMTS18	ENSG00000140873	BIALLELIC, autosomal or pseudoautosomal
307	Retinal disorders	9.19	Ophthalmology	0	ADGRV1	ENSG00000164199	BIALLELIC, autosomal or pseudoautosomal
307	Retinal disorders	9.19	Ophthalmology	0	AFG3L2	ENSG00000141385	BOTH monoallelic and biallelic, autosomal or pseudoautosomal
307	Retinal disorders	9.19	Ophthalmology	0	AGBL5	ENSG00000084693	BIALLELIC, autosomal or pseudoautosomal
307	Retinal disorders	9.19	Ophthalmology	0	AHI1	ENSG00000135541	BIALLELIC, autosomal or pseudoautosomal
307	Retinal disorders	9.19	Ophthalmology	0	AHR	ENSG00000106546	BIALLELIC, autosomal or pseudoautosomal
307	Retinal disorders	9.19	Ophthalmology	0	AIPL1	ENSG00000129221	BOTH monoallelic and biallelic (but BIALLELIC mutations cause a more SEVERE disease form), autosomal or pseudoautosomal
307	Retinal disorders	9.19	Ophthalmology	0	AIRE	ENSG00000160224	BOTH monoallelic and biallelic, autosomal or pseudoautosomal
307	Retinal disorders	9.19	Ophthalmology	0	ALDH3A2	ENSG00000072210	BIALLELIC, autosomal or pseudoautosomal
307	Retinal disorders	9.19	Ophthalmology	0	ALMS1	ENSG00000116127	BIALLELIC, autosomal or pseudoautosomal
307	Retinal disorders	9.19	Ophthalmology	0	ALPK1	ENSG00000073331	MONOALLELIC, autosomal or pseudoautosomal, NOT imprinted
307	Retinal disorders	9.19	Ophthalmology	0	AMACR	ENSG00000242110	BIALLELIC, autosomal or pseudoautosomal
307	Retinal disorders	9.19	Ophthalmology	0	AP5M1	ENSG00000053770	BIALLELIC, autosomal or pseudoautosomal
307	Retinal disorders	9.19	Ophthalmology	0	AP5Z1	ENSG00000242802	BIALLELIC, autosomal or pseudoautosomal
307	Retinal disorders	9.19	Ophthalmology	0	ARHGEF18	ENSG00000104880	BIALLELIC, autosomal or pseudoautosomal
307	Retinal disorders	9.19	Ophthalmology	0	ARL13B	ENSG00000169379	BIALLELIC, autosomal or pseudoautosomal
307	Retinal disorders	9.19	Ophthalmology	0	ARL2BP	ENSG00000102931	BIALLELIC, autosomal or pseudoautosomal
307	Retinal disorders	9.19	Ophthalmology	0	ARL3	ENSG00000138175	BOTH monoallelic and biallelic, autosomal or pseudoautosomal
307	Retinal disorders	9.19	Ophthalmology	0	ARL6	ENSG00000113966	BIALLELIC, autosomal or pseudoautosomal
307	Retinal disorders	9.19	Ophthalmology	0	ARSG	ENSG00000141337	BIALLELIC, autosomal or pseudoautosomal
307	Retinal disorders	9.19	Ophthalmology	0	ATF6	ENSG00000118217	BIALLELIC, autosomal or pseudoautosomal
307	Retinal disorders	9.19	Ophthalmology	0	ATOH7	ENSG00000179774	BIALLELIC, autosomal or pseudoautosomal
307	Retinal disorders	9.19	Ophthalmology	0	BBS1	ENSG00000174483	BIALLELIC, autosomal or pseudoautosomal
307	Retinal disorders	9.19	Ophthalmology	0	BBS10	ENSG00000179941	BIALLELIC, autosomal or pseudoautosomal
307	Retinal disorders	9.19	Ophthalmology	0	BBS12	ENSG00000181004	BIALLELIC, autosomal or pseudoautosomal
307	Retinal disorders	9.19	Ophthalmology	0	BBS2	ENSG00000125124	BIALLELIC, autosomal or pseudoautosomal
307	Retinal disorders	9.19	Ophthalmology	0	BBS4	ENSG00000140463	BIALLELIC, autosomal or pseudoautosomal
307	Retinal disorders	9.19	Ophthalmology	0	BBS5	ENSG00000163093	BIALLELIC, autosomal or pseudoautosomal
307	Retinal disorders	9.19	Ophthalmology	0	BBS7	ENSG00000138686	BIALLELIC, autosomal or pseudoautosomal
307	Retinal disorders	9.19	Ophthalmology	0	BBS9	ENSG00000122507	BIALLELIC, autosomal or pseudoautosomal
307	Retinal disorders	9.19	Ophthalmology	0	BEST1	ENSG00000167995	BOTH monoallelic and biallelic, autosomal or pseudoautosomal
307	Retinal disorders	9.19	Ophthalmology	0	C19orf44	ENSG00000105072	BIALLELIC, autosomal or pseudoautosomal
307	Retinal disorders	9.19	Ophthalmology	0	C1QTNF5	ENSG00000223953	MONOALLELIC, autosomal or pseudoautosomal, imprinted status unknown
307	Retinal disorders	9.19	Ophthalmology	0	C21orf2	ENSG00000160226	BIALLELIC, autosomal or pseudoautosomal
307	Retinal disorders	9.19	Ophthalmology	0	C2orf71	ENSG00000179270	BIALLELIC, autosomal or pseudoautosomal
307	Retinal disorders	9.19	Ophthalmology	0	C8orf37	ENSG00000156172	BIALLELIC, autosomal or pseudoautosomal
307	Retinal disorders	9.19	Ophthalmology	0	CABP4	ENSG00000175544	BIALLELIC, autosomal or pseudoautosomal
307	Retinal disorders	9.19	Ophthalmology	0	CACNA1F	ENSG00000102001	X-LINKED: hemizygous mutation in males, monoallelic mutations in females may cause disease (may be less severe, later onset than males)
307	Retinal disorders	9.19	Ophthalmology	0	CACNA2D4	ENSG00000151062	BIALLELIC, autosomal or pseudoautosomal
307	Retinal disorders	9.19	Ophthalmology	0	CAPN5	ENSG00000149260	MONOALLELIC, autosomal or pseudoautosomal, imprinted status unknown
307	Retinal disorders	9.19	Ophthalmology	0	CC2D2A	ENSG00000048342	BIALLELIC, autosomal or pseudoautosomal
307	Retinal disorders	9.19	Ophthalmology	0	CDH23	ENSG00000107736	BIALLELIC, autosomal or pseudoautosomal
307	Retinal disorders	9.19	Ophthalmology	0	CDH3	ENSG00000062038	BIALLELIC, autosomal or pseudoautosomal
307	Retinal disorders	9.19	Ophthalmology	0	CDHR1	ENSG00000148600	BIALLELIC, autosomal or pseudoautosomal
307	Retinal disorders	9.19	Ophthalmology	0	CEP164	ENSG00000110274	BIALLELIC, autosomal or pseudoautosomal
307	Retinal disorders	9.19	Ophthalmology	0	CEP250	ENSG00000126001	BIALLELIC, autosomal or pseudoautosomal
307	Retinal disorders	9.19	Ophthalmology	0	CEP290	ENSG00000198707	BIALLELIC, autosomal or pseudoautosomal
307	Retinal disorders	9.19	Ophthalmology	0	CEP78	ENSG00000148019	BIALLELIC, autosomal or pseudoautosomal
307	Retinal disorders	9.19	Ophthalmology	0	CERKL	ENSG00000188452	BIALLELIC, autosomal or pseudoautosomal
307	Retinal disorders	9.19	Ophthalmology	0	CFAP20	ENSG00000070761	BIALLELIC, autosomal or pseudoautosomal
307	Retinal disorders	9.19	Ophthalmology	0	CFH	ENSG00000000971	MONOALLELIC, autosomal or pseudoautosomal, imprinted status unknown
307	Retinal disorders	9.19	Ophthalmology	0	CHM	ENSG00000188419	X-LINKED: hemizygous mutation in males, monoallelic mutations in females may cause disease (may be less severe, later onset than males)
307	Retinal disorders	9.19	Ophthalmology	0	CLEC3B	ENSG00000163815	MONOALLELIC, autosomal or pseudoautosomal, NOT imprinted
307	Retinal disorders	9.19	Ophthalmology	0	CLN3	ENSG00000188603	BIALLELIC, autosomal or pseudoautosomal
307	Retinal disorders	9.19	Ophthalmology	0	CLN5	ENSG00000102805	BIALLELIC, autosomal or pseudoautosomal
307	Retinal disorders	9.19	Ophthalmology	0	CLN6	ENSG00000128973	BIALLELIC, autosomal or pseudoautosomal
307	Retinal disorders	9.19	Ophthalmology	0	CLN8	ENSG00000182372	BIALLELIC, autosomal or pseudoautosomal
307	Retinal disorders	9.19	Ophthalmology	0	CLRN1	ENSG00000163646	BIALLELIC, autosomal or pseudoautosomal
307	Retinal disorders	9.19	Ophthalmology	0	CNGA1	ENSG00000198515	BIALLELIC, autosomal or pseudoautosomal
307	Retinal disorders	9.19	Ophthalmology	0	CNGA3	ENSG00000144191	BIALLELIC, autosomal or pseudoautosomal
307	Retinal disorders	9.19	Ophthalmology	0	CNGB1	ENSG00000070729	BIALLELIC, autosomal or pseudoautosomal
307	Retinal disorders	9.19	Ophthalmology	0	CNGB3	ENSG00000170289	BIALLELIC, autosomal or pseudoautosomal
307	Retinal disorders	9.19	Ophthalmology	0	CNNM4	ENSG00000158158	BIALLELIC, autosomal or pseudoautosomal
307	Retinal disorders	9.19	Ophthalmology	0	COL11A1	ENSG00000060718	MONOALLELIC, autosomal or pseudoautosomal, imprinted status unknown
307	Retinal disorders	9.19	Ophthalmology	0	COL18A1	ENSG00000182871	BIALLELIC, autosomal or pseudoautosomal
307	Retinal disorders	9.19	Ophthalmology	0	COL2A1	ENSG00000139219	MONOALLELIC, autosomal or pseudoautosomal, NOT imprinted
307	Retinal disorders	9.19	Ophthalmology	0	COL4A1	ENSG00000187498	MONOALLELIC, autosomal or pseudoautosomal, NOT imprinted
307	Retinal disorders	9.19	Ophthalmology	0	COL9A1	ENSG00000112280	BIALLELIC, autosomal or pseudoautosomal
307	Retinal disorders	9.19	Ophthalmology	0	COL9A2	ENSG00000049089	BIALLELIC, autosomal or pseudoautosomal
307	Retinal disorders	9.19	Ophthalmology	0	COL9A3	ENSG00000092758	BIALLELIC, autosomal or pseudoautosomal
307	Retinal disorders	9.19	Ophthalmology	0	COQ2	ENSG00000173085	BIALLELIC, autosomal or pseudoautosomal
307	Retinal disorders	9.19	Ophthalmology	0	COQ8B	ENSG00000123815	BIALLELIC, autosomal or pseudoautosomal
307	Retinal disorders	9.19	Ophthalmology	0	CRB1	ENSG00000134376	BIALLELIC, autosomal or pseudoautosomal
307	Retinal disorders	9.19	Ophthalmology	0	CRX	ENSG00000105392	MONOALLELIC, autosomal or pseudoautosomal, imprinted status unknown
307	Retinal disorders	9.19	Ophthalmology	0	CSPP1	ENSG00000104218	BIALLELIC, autosomal or pseudoautosomal
307	Retinal disorders	9.19	Ophthalmology	0	CTC1	ENSG00000178971	BIALLELIC, autosomal or pseudoautosomal
307	Retinal disorders	9.19	Ophthalmology	0	CTNNA1	ENSG00000044115	MONOALLELIC, autosomal or pseudoautosomal, imprinted status unknown
307	Retinal disorders	9.19	Ophthalmology	0	CTNNB1	ENSG00000168036	MONOALLELIC, autosomal or pseudoautosomal, imprinted status unknown
307	Retinal disorders	9.19	Ophthalmology	0	CTNND1	ENSG00000198561	MONOALLELIC, autosomal or pseudoautosomal, NOT imprinted
307	Retinal disorders	9.19	Ophthalmology	0	CTSD	ENSG00000117984	BIALLELIC, autosomal or pseudoautosomal
307	Retinal disorders	9.19	Ophthalmology	0	CWC27	ENSG00000153015	BIALLELIC, autosomal or pseudoautosomal
307	Retinal disorders	9.19	Ophthalmology	0	CYP2U1	ENSG00000155016	BIALLELIC, autosomal or pseudoautosomal
307	Retinal disorders	9.19	Ophthalmology	0	CYP4V2	ENSG00000145476	BIALLELIC, autosomal or pseudoautosomal
307	Retinal disorders	9.19	Ophthalmology	0	DCT	ENSG00000080166	BIALLELIC, autosomal or pseudoautosomal
307	Retinal disorders	9.19	Ophthalmology	0	DHDDS	ENSG00000117682	BIALLELIC, autosomal or pseudoautosomal
307	Retinal disorders	9.19	Ophthalmology	0	DHX38	ENSG00000140829	BIALLELIC, autosomal or pseudoautosomal
307	Retinal disorders	9.19	Ophthalmology	0	DRAM2	ENSG00000156171	BIALLELIC, autosomal or pseudoautosomal
307	Retinal disorders	9.19	Ophthalmology	0	DYNC2H1	ENSG00000187240	BIALLELIC, autosomal or pseudoautosomal
307	Retinal disorders	9.19	Ophthalmology	0	DYRK1A	ENSG00000157540	MONOALLELIC, autosomal or pseudoautosomal, NOT imprinted
307	Retinal disorders	9.19	Ophthalmology	0	EFEMP1	ENSG00000115380	MONOALLELIC, autosomal or pseudoautosomal, imprinted status unknown
307	Retinal disorders	9.19	Ophthalmology	0	ELOVL4	ENSG00000118402	MONOALLELIC, autosomal or pseudoautosomal, imprinted status unknown
307	Retinal disorders	9.19	Ophthalmology	0	ERCC6	ENSG00000225830	BIALLELIC, autosomal or pseudoautosomal
307	Retinal disorders	9.19	Ophthalmology	0	ERCC8	ENSG00000049167	BIALLELIC, autosomal or pseudoautosomal
307	Retinal disorders	9.19	Ophthalmology	0	EYS	ENSG00000188107	BIALLELIC, autosomal or pseudoautosomal
307	Retinal disorders	9.19	Ophthalmology	0	FAM161A	ENSG00000170264	BIALLELIC, autosomal or pseudoautosomal
307	Retinal disorders	9.19	Ophthalmology	0	FAM57B	ENSG00000149926	BIALLELIC, autosomal or pseudoautosomal
307	Retinal disorders	9.19	Ophthalmology	0	FLVCR1	ENSG00000162769	BIALLELIC, autosomal or pseudoautosomal
307	Retinal disorders	9.19	Ophthalmology	0	FZD4	ENSG00000174804	MONOALLELIC, autosomal or pseudoautosomal, imprinted status unknown
307	Retinal disorders	9.19	Ophthalmology	0	GNAT1	ENSG00000114349	BOTH monoallelic and biallelic, autosomal or pseudoautosomal
307	Retinal disorders	9.19	Ophthalmology	0	GNAT2	ENSG00000134183	BIALLELIC, autosomal or pseudoautosomal
307	Retinal disorders	9.19	Ophthalmology	0	GNB3	ENSG00000111664	BIALLELIC, autosomal or pseudoautosomal
307	Retinal disorders	9.19	Ophthalmology	0	GNPTG	ENSG00000090581	BIALLELIC, autosomal or pseudoautosomal
307	Retinal disorders	9.19	Ophthalmology	0	GPR143	ENSG00000101850	X-LINKED: hemizygous mutation in males, monoallelic mutations in females may cause disease (may be less severe, later onset than males)
307	Retinal disorders	9.19	Ophthalmology	0	GPR179	ENSG00000277399	BIALLELIC, autosomal or pseudoautosomal
307	Retinal disorders	9.19	Ophthalmology	0	GRK1	ENSG00000185974	BIALLELIC, autosomal or pseudoautosomal
307	Retinal disorders	9.19	Ophthalmology	0	GRM6	ENSG00000113262	BIALLELIC, autosomal or pseudoautosomal
307	Retinal disorders	9.19	Ophthalmology	0	GRN	ENSG00000030582	BIALLELIC, autosomal or pseudoautosomal
307	Retinal disorders	9.19	Ophthalmology	0	GUCA1A	ENSG00000048545	MONOALLELIC, autosomal or pseudoautosomal, imprinted status unknown
307	Retinal disorders	9.19	Ophthalmology	0	GUCA1B	ENSG00000112599	MONOALLELIC, autosomal or pseudoautosomal, imprinted status unknown
307	Retinal disorders	9.19	Ophthalmology	0	GUCY2D	ENSG00000132518	BOTH monoallelic and biallelic, autosomal or pseudoautosomal
307	Retinal disorders	9.19	Ophthalmology	0	HCCS	ENSG00000004961	X-LINKED: hemizygous mutation in males, monoallelic mutations in females may cause disease (may be less severe, later onset than males)
307	Retinal disorders	9.19	Ophthalmology	0	HGSNAT	ENSG00000165102	BIALLELIC, autosomal or pseudoautosomal
307	Retinal disorders	9.19	Ophthalmology	0	HK1	ENSG00000156515	MONOALLELIC, autosomal or pseudoautosomal, NOT imprinted
307	Retinal disorders	9.19	Ophthalmology	0	HMX1	ENSG00000215612	BIALLELIC, autosomal or pseudoautosomal
307	Retinal disorders	9.19	Ophthalmology	0	IDH3A	ENSG00000166411	BIALLELIC, autosomal or pseudoautosomal
307	Retinal disorders	9.19	Ophthalmology	0	IDH3B	ENSG00000101365	BIALLELIC, autosomal or pseudoautosomal
307	Retinal disorders	9.19	Ophthalmology	0	IDH3G	ENSG00000067829	X-LINKED: hemizygous mutation in males, monoallelic mutations in females may cause disease (may be less severe, later onset than males)
307	Retinal disorders	9.19	Ophthalmology	0	IFT140	ENSG00000187535	BIALLELIC, autosomal or pseudoautosomal
307	Retinal disorders	9.19	Ophthalmology	0	IFT172	ENSG00000138002	BIALLELIC, autosomal or pseudoautosomal
307	Retinal disorders	9.19	Ophthalmology	0	IFT27	ENSG00000100360	BIALLELIC, autosomal or pseudoautosomal
307	Retinal disorders	9.19	Ophthalmology	0	IFT74	ENSG00000096872	BIALLELIC, autosomal or pseudoautosomal
307	Retinal disorders	9.19	Ophthalmology	0	IKBKG	ENSG00000269335	X-LINKED: hemizygous mutation in males, monoallelic mutations in females may cause disease (may be less severe, later onset than males)
307	Retinal disorders	9.19	Ophthalmology	0	IMPDH1	ENSG00000106348	MONOALLELIC, autosomal or pseudoautosomal, imprinted status unknown
307	Retinal disorders	9.19	Ophthalmology	0	IMPG1	ENSG00000112706	BOTH monoallelic and biallelic, autosomal or pseudoautosomal
307	Retinal disorders	9.19	Ophthalmology	0	IMPG2	ENSG00000081148	BOTH monoallelic and biallelic, autosomal or pseudoautosomal
307	Retinal disorders	9.19	Ophthalmology	0	INPP5E	ENSG00000148384	BIALLELIC, autosomal or pseudoautosomal
307	Retinal disorders	9.19	Ophthalmology	0	IQCB1	ENSG00000173226	BIALLELIC, autosomal or pseudoautosomal
307	Retinal disorders	9.19	Ophthalmology	0	JAG1	ENSG00000101384	MONOALLELIC, autosomal or pseudoautosomal, NOT imprinted
307	Retinal disorders	9.19	Ophthalmology	0	KCNJ13	ENSG00000115474	BOTH monoallelic and biallelic, autosomal or pseudoautosomal
307	Retinal disorders	9.19	Ophthalmology	0	KCNV2	ENSG00000168263	BIALLELIC, autosomal or pseudoautosomal
307	Retinal disorders	9.19	Ophthalmology	0	KIAA1549	ENSG00000122778	BIALLELIC, autosomal or pseudoautosomal
307	Retinal disorders	9.19	Ophthalmology	0	KIF11	ENSG00000138160	MONOALLELIC, autosomal or pseudoautosomal, NOT imprinted
307	Retinal disorders	9.19	Ophthalmology	0	KIZ	ENSG00000088970	BIALLELIC, autosomal or pseudoautosomal
307	Retinal disorders	9.19	Ophthalmology	0	KLHL7	ENSG00000122550	MONOALLELIC, autosomal or pseudoautosomal, imprinted status unknown
307	Retinal disorders	9.19	Ophthalmology	0	LAMA1	ENSG00000101680	BIALLELIC, autosomal or pseudoautosomal
307	Retinal disorders	9.19	Ophthalmology	0	LAMP2	ENSG00000005893	X-LINKED: hemizygous mutation in males, monoallelic mutations in females may cause disease (may be less severe, later onset than males)
307	Retinal disorders	9.19	Ophthalmology	0	LCA5	ENSG00000135338	BIALLELIC, autosomal or pseudoautosomal
307	Retinal disorders	9.19	Ophthalmology	0	LRAT	ENSG00000121207	BIALLELIC, autosomal or pseudoautosomal
307	Retinal disorders	9.19	Ophthalmology	0	LRIT3	ENSG00000183423	BIALLELIC, autosomal or pseudoautosomal
307	Retinal disorders	9.19	Ophthalmology	0	LRP2	ENSG00000081479	BIALLELIC, autosomal or pseudoautosomal
307	Retinal disorders	9.19	Ophthalmology	0	LRP5	ENSG00000162337	BOTH monoallelic and biallelic, autosomal or pseudoautosomal
307	Retinal disorders	9.19	Ophthalmology	0	LZTFL1	ENSG00000163818	BIALLELIC, autosomal or pseudoautosomal
307	Retinal disorders	9.19	Ophthalmology	0	MAK	ENSG00000111837	BIALLELIC, autosomal or pseudoautosomal
307	Retinal disorders	9.19	Ophthalmology	0	MAN2B1	ENSG00000104774	BIALLELIC, autosomal or pseudoautosomal
307	Retinal disorders	9.19	Ophthalmology	0	MCOLN1	ENSG00000090674	BIALLELIC, autosomal or pseudoautosomal
307	Retinal disorders	9.19	Ophthalmology	0	MED12	ENSG00000184634	X-LINKED: hemizygous mutation in males, monoallelic mutations in females may cause disease (may be less severe, later onset than males)
307	Retinal disorders	9.19	Ophthalmology	0	MERTK	ENSG00000153208	BIALLELIC, autosomal or pseudoautosomal
307	Retinal disorders	9.19	Ophthalmology	0	MFRP	ENSG00000235718	BIALLELIC, autosomal or pseudoautosomal
307	Retinal disorders	9.19	Ophthalmology	0	MFSD8	ENSG00000164073	BIALLELIC, autosomal or pseudoautosomal
307	Retinal disorders	9.19	Ophthalmology	0	MIR204	ENSG00000207935	MONOALLELIC, autosomal or pseudoautosomal, NOT imprinted
307	Retinal disorders	9.19	Ophthalmology	0	MKKS	ENSG00000125863	BIALLELIC, autosomal or pseudoautosomal
307	Retinal disorders	9.19	Ophthalmology	0	MKS1	ENSG00000011143	BIALLELIC, autosomal or pseudoautosomal
307	Retinal disorders	9.19	Ophthalmology	0	MMACHC	ENSG00000132763	BIALLELIC, autosomal or pseudoautosomal
307	Retinal disorders	9.19	Ophthalmology	0	MPDZ	ENSG00000107186	BIALLELIC, autosomal or pseudoautosomal
307	Retinal disorders	9.19	Ophthalmology	0	MSTO1	ENSG00000125459	BIALLELIC, autosomal or pseudoautosomal
307	Retinal disorders	9.19	Ophthalmology	0	MT-ATP6	ENSG00000198899	MITOCHONDRIAL
307	Retinal disorders	9.19	Ophthalmology	0	MT-TL1	ENSG00000209082	MITOCHONDRIAL
307	Retinal disorders	9.19	Ophthalmology	0	MTTP	ENSG00000138823	BIALLELIC, autosomal or pseudoautosomal
307	Retinal disorders	9.19	Ophthalmology	0	MVK	ENSG00000110921	BIALLELIC, autosomal or pseudoautosomal
307	Retinal disorders	9.19	Ophthalmology	0	MYO7A	ENSG00000137474	BIALLELIC, autosomal or pseudoautosomal
307	Retinal disorders	9.19	Ophthalmology	0	NBAS	ENSG00000151779	BIALLELIC, autosomal or pseudoautosomal
307	Retinal disorders	9.19	Ophthalmology	0	NDP	ENSG00000124479	X-LINKED: hemizygous mutation in males, monoallelic mutations in females may cause disease (may be less severe, later onset than males)
307	Retinal disorders	9.19	Ophthalmology	0	NEUROD1	ENSG00000162992	BIALLELIC, autosomal or pseudoautosomal
307	Retinal disorders	9.19	Ophthalmology	0	NMNAT1	ENSG00000173614	BIALLELIC, autosomal or pseudoautosomal
307	Retinal disorders	9.19	Ophthalmology	0	NPHP1	ENSG00000144061	BIALLELIC, autosomal or pseudoautosomal
307	Retinal disorders	9.19	Ophthalmology	0	NPHP3	ENSG00000113971	BIALLELIC, autosomal or pseudoautosomal
307	Retinal disorders	9.19	Ophthalmology	0	NPHP4	ENSG00000131697	BIALLELIC, autosomal or pseudoautosomal
307	Retinal disorders	9.19	Ophthalmology	0	NR2E3	ENSG00000278570	BOTH monoallelic and biallelic, autosomal or pseudoautosomal
307	Retinal disorders	9.19	Ophthalmology	0	NRL	ENSG00000129535	BOTH monoallelic and biallelic, autosomal or pseudoautosomal
307	Retinal disorders	9.19	Ophthalmology	0	NYX	ENSG00000188937	X-LINKED: hemizygous mutation in males, biallelic mutations in females
307	Retinal disorders	9.19	Ophthalmology	0	OAT	ENSG00000065154	BIALLELIC, autosomal or pseudoautosomal
307	Retinal disorders	9.19	Ophthalmology	0	OFD1	ENSG00000046651	X-LINKED: hemizygous mutation in males, biallelic mutations in females
307	Retinal disorders	9.19	Ophthalmology	0	OPN1LW	ENSG00000102076	X-LINKED: hemizygous mutation in males, biallelic mutations in females
307	Retinal disorders	9.19	Ophthalmology	0	OPN1MW	ENSG00000268221	X-LINKED: hemizygous mutation in males, biallelic mutations in females
307	Retinal disorders	9.19	Ophthalmology	0	OTX2	ENSG00000165588	MONOALLELIC, autosomal or pseudoautosomal, imprinted status unknown
307	Retinal disorders	9.19	Ophthalmology	0	P3H2	ENSG00000090530	BIALLELIC, autosomal or pseudoautosomal
307	Retinal disorders	9.19	Ophthalmology	0	PANK2	ENSG00000125779	BIALLELIC, autosomal or pseudoautosomal
307	Retinal disorders	9.19	Ophthalmology	0	PAX2	ENSG00000075891	MONOALLELIC, autosomal or pseudoautosomal, imprinted status unknown
307	Retinal disorders	9.19	Ophthalmology	0	PCDH15	ENSG00000150275	BIALLELIC, autosomal or pseudoautosomal
307	Retinal disorders	9.19	Ophthalmology	0	PCYT1A	ENSG00000161217	BIALLELIC, autosomal or pseudoautosomal
307	Retinal disorders	9.19	Ophthalmology	0	PDE6A	ENSG00000132915	BIALLELIC, autosomal or pseudoautosomal
307	Retinal disorders	9.19	Ophthalmology	0	PDE6B	ENSG00000133256	BOTH monoallelic and biallelic, autosomal or pseudoautosomal
307	Retinal disorders	9.19	Ophthalmology	0	PDE6C	ENSG00000095464	BIALLELIC, autosomal or pseudoautosomal
307	Retinal disorders	9.19	Ophthalmology	0	PDE6G	ENSG00000185527	BIALLELIC, autosomal or pseudoautosomal
307	Retinal disorders	9.19	Ophthalmology	0	PDSS1	ENSG00000148459	BIALLELIC, autosomal or pseudoautosomal
307	Retinal disorders	9.19	Ophthalmology	0	PEX1	ENSG00000127980	BIALLELIC, autosomal or pseudoautosomal
307	Retinal disorders	9.19	Ophthalmology	0	PEX2	ENSG00000164751	BIALLELIC, autosomal or pseudoautosomal
307	Retinal disorders	9.19	Ophthalmology	0	PEX6	ENSG00000124587	BOTH monoallelic and biallelic, autosomal or pseudoautosomal
307	Retinal disorders	9.19	Ophthalmology	0	PEX7	ENSG00000112357	BIALLELIC, autosomal or pseudoautosomal
307	Retinal disorders	9.19	Ophthalmology	0	PHYH	ENSG00000107537	BIALLELIC, autosomal or pseudoautosomal
307	Retinal disorders	9.19	Ophthalmology	0	PLA2G5	ENSG00000127472	BIALLELIC, autosomal or pseudoautosomal
307	Retinal disorders	9.19	Ophthalmology	0	PLK4	ENSG00000142731	BIALLELIC, autosomal or pseudoautosomal
307	Retinal disorders	9.19	Ophthalmology	0	PNPLA6	ENSG00000032444	BIALLELIC, autosomal or pseudoautosomal
307	Retinal disorders	9.19	Ophthalmology	0	POC1B	ENSG00000139323	BIALLELIC, autosomal or pseudoautosomal
307	Retinal disorders	9.19	Ophthalmology	0	POC5	ENSG00000152359	BIALLELIC, autosomal or pseudoautosomal
307	Retinal disorders	9.19	Ophthalmology	0	POMGNT1	ENSG00000085998	BIALLELIC, autosomal or pseudoautosomal
307	Retinal disorders	9.19	Ophthalmology	0	POMT1	ENSG00000130714	BIALLELIC, autosomal or pseudoautosomal
307	Retinal disorders	9.19	Ophthalmology	0	PPT1	ENSG00000131238	BIALLELIC, autosomal or pseudoautosomal
307	Retinal disorders	9.19	Ophthalmology	0	PQLC2	ENSG00000040487	BIALLELIC, autosomal or pseudoautosomal
307	Retinal disorders	9.19	Ophthalmology	0	PRCD	ENSG00000214140	BIALLELIC, autosomal or pseudoautosomal
307	Retinal disorders	9.19	Ophthalmology	0	PRDM13	ENSG00000112238	MONOALLELIC, autosomal or pseudoautosomal, imprinted status unknown
307	Retinal disorders	9.19	Ophthalmology	0	PROM1	ENSG00000007062	BOTH monoallelic and biallelic, autosomal or pseudoautosomal
307	Retinal disorders	9.19	Ophthalmology	0	PRPF3	ENSG00000117360	MONOALLELIC, autosomal or pseudoautosomal, imprinted status unknown
307	Retinal disorders	9.19	Ophthalmology	0	PRPF31	ENSG00000105618	MONOALLELIC, autosomal or pseudoautosomal, imprinted status unknown
307	Retinal disorders	9.19	Ophthalmology	0	PRPF4	ENSG00000136875	MONOALLELIC, autosomal or pseudoautosomal, imprinted status unknown
307	Retinal disorders	9.19	Ophthalmology	0	PRPF6	ENSG00000101161	MONOALLELIC, autosomal or pseudoautosomal, imprinted status unknown
307	Retinal disorders	9.19	Ophthalmology	0	PRPF8	ENSG00000174231	MONOALLELIC, autosomal or pseudoautosomal, imprinted status unknown
307	Retinal disorders	9.19	Ophthalmology	0	PRPH2	ENSG00000112619	BOTH monoallelic and biallelic, autosomal or pseudoautosomal
307	Retinal disorders	9.19	Ophthalmology	0	PRPS1	ENSG00000147224	X-LINKED: hemizygous mutation in males, monoallelic mutations in females may cause disease (may be less severe, later onset than males)
307	Retinal disorders	9.19	Ophthalmology	0	PYGM	ENSG00000068976	BIALLELIC, autosomal or pseudoautosomal
307	Retinal disorders	9.19	Ophthalmology	0	RAB28	ENSG00000157869	BIALLELIC, autosomal or pseudoautosomal
307	Retinal disorders	9.19	Ophthalmology	0	RAX2	ENSG00000173976	BOTH monoallelic and biallelic, autosomal or pseudoautosomal
307	Retinal disorders	9.19	Ophthalmology	0	RBP3	ENSG00000265203	BIALLELIC, autosomal or pseudoautosomal
307	Retinal disorders	9.19	Ophthalmology	0	RBP4	ENSG00000138207	BOTH monoallelic and biallelic, autosomal or pseudoautosomal
307	Retinal disorders	9.19	Ophthalmology	0	RCBTB1	ENSG00000136144	BOTH monoallelic and biallelic, autosomal or pseudoautosomal
307	Retinal disorders	9.19	Ophthalmology	0	RD3	ENSG00000198570	BIALLELIC, autosomal or pseudoautosomal
307	Retinal disorders	9.19	Ophthalmology	0	RDH12	ENSG00000139988	BOTH monoallelic and biallelic, autosomal or pseudoautosomal
307	Retinal disorders	9.19	Ophthalmology	0	RDH5	ENSG00000135437	BIALLELIC, autosomal or pseudoautosomal
307	Retinal disorders	9.19	Ophthalmology	0	REEP6	ENSG00000115255	BIALLELIC, autosomal or pseudoautosomal
307	Retinal disorders	9.19	Ophthalmology	0	RGR	ENSG00000148604	MONOALLELIC, autosomal or pseudoautosomal, imprinted status unknown
307	Retinal disorders	9.19	Ophthalmology	0	RGS9	ENSG00000108370	BIALLELIC, autosomal or pseudoautosomal
307	Retinal disorders	9.19	Ophthalmology	0	RHO	ENSG00000163914	BOTH monoallelic and biallelic, autosomal or pseudoautosomal
307	Retinal disorders	9.19	Ophthalmology	0	RIMS2	ENSG00000176406	BIALLELIC, autosomal or pseudoautosomal
307	Retinal disorders	9.19	Ophthalmology	0	RLBP1	ENSG00000140522	BIALLELIC, autosomal or pseudoautosomal
307	Retinal disorders	9.19	Ophthalmology	0	RNU4-2	ENSG00000202538	MONOALLELIC, autosomal or pseudoautosomal, imprinted status unknown
307	Retinal disorders	9.19	Ophthalmology	0	RNU4ATAC	ENSG00000264229	BIALLELIC, autosomal or pseudoautosomal
307	Retinal disorders	9.19	Ophthalmology	0	RNU6-1	ENSG00000206625	MONOALLELIC, autosomal or pseudoautosomal, imprinted status unknown
307	Retinal disorders	9.19	Ophthalmology	0	RNU6-2	ENSG00000207357	MONOALLELIC, autosomal or pseudoautosomal, imprinted status unknown
307	Retinal disorders	9.19	Ophthalmology	0	RNU6-8	ENSG00000202337	MONOALLELIC, autosomal or pseudoautosomal, imprinted status unknown
307	Retinal disorders	9.19	Ophthalmology	0	RNU6-9	ENSG00000207507	MONOALLELIC, autosomal or pseudoautosomal, imprinted status unknown
307	Retinal disorders	9.19	Ophthalmology	0	ROM1	ENSG00000149489	MONOALLELIC, autosomal or pseudoautosomal, imprinted status unknown
307	Retinal disorders	9.19	Ophthalmology	0	RP1	ENSG00000104237	BOTH monoallelic and biallelic, autosomal or pseudoautosomal
307	Retinal disorders	9.19	Ophthalmology	0	RP1L1	ENSG00000183638	BOTH monoallelic and biallelic, autosomal or pseudoautosomal
307	Retinal disorders	9.19	Ophthalmology	0	RP2	ENSG00000102218	X-LINKED: hemizygous mutation in males, biallelic mutations in females
307	Retinal disorders	9.19	Ophthalmology	0	RP9	ENSG00000164610	MONOALLELIC, autosomal or pseudoautosomal, imprinted status unknown
307	Retinal disorders	9.19	Ophthalmology	0	RPE65	ENSG00000116745	BOTH monoallelic and biallelic, autosomal or pseudoautosomal
307	Retinal disorders	9.19	Ophthalmology	0	RPGR	ENSG00000156313	X-LINKED: hemizygous mutation in males, monoallelic mutations in females may cause disease (may be less severe, later onset than males)
307	Retinal disorders	9.19	Ophthalmology	0	RPGRIP1	ENSG00000092200	BIALLELIC, autosomal or pseudoautosomal
307	Retinal disorders	9.19	Ophthalmology	0	RPGRIP1L	ENSG00000103494	BIALLELIC, autosomal or pseudoautosomal
307	Retinal disorders	9.19	Ophthalmology	0	RS1	ENSG00000102104	X-LINKED: hemizygous mutation in males, monoallelic mutations in females may cause disease (may be less severe, later onset than males)
307	Retinal disorders	9.19	Ophthalmology	0	SAG	ENSG00000130561	BOTH monoallelic and biallelic, autosomal or pseudoautosomal
307	Retinal disorders	9.19	Ophthalmology	0	SAMD7	ENSG00000187033	BIALLELIC, autosomal or pseudoautosomal
307	Retinal disorders	9.19	Ophthalmology	0	SCAPER	ENSG00000140386	BIALLELIC, autosomal or pseudoautosomal
307	Retinal disorders	9.19	Ophthalmology	0	SDCCAG8	ENSG00000054282	BIALLELIC, autosomal or pseudoautosomal
307	Retinal disorders	9.19	Ophthalmology	0	SGSH	ENSG00000181523	BIALLELIC, autosomal or pseudoautosomal
307	Retinal disorders	9.19	Ophthalmology	0	SLC24A1	ENSG00000074621	BIALLELIC, autosomal or pseudoautosomal
307	Retinal disorders	9.19	Ophthalmology	0	SLC37A3	ENSG00000157800	BIALLELIC, autosomal or pseudoautosomal
307	Retinal disorders	9.19	Ophthalmology	0	SLC38A8	ENSG00000166558	BIALLELIC, autosomal or pseudoautosomal
307	Retinal disorders	9.19	Ophthalmology	0	SLC6A6	ENSG00000131389	BIALLELIC, autosomal or pseudoautosomal
307	Retinal disorders	9.19	Ophthalmology	0	SNRNP200	ENSG00000144028	MONOALLELIC, autosomal or pseudoautosomal, imprinted status unknown
307	Retinal disorders	9.19	Ophthalmology	0	SPATA7	ENSG00000042317	BIALLELIC, autosomal or pseudoautosomal
307	Retinal disorders	9.19	Ophthalmology	0	SPG11	ENSG00000104133	BIALLELIC, autosomal or pseudoautosomal
307	Retinal disorders	9.19	Ophthalmology	0	SRD5A3	ENSG00000128039	BIALLELIC, autosomal or pseudoautosomal
307	Retinal disorders	9.19	Ophthalmology	0	SSBP1	ENSG00000106028	BOTH monoallelic and biallelic, autosomal or pseudoautosomal
307	Retinal disorders	9.19	Ophthalmology	0	STN1	ENSG00000107960	BIALLELIC, autosomal or pseudoautosomal
307	Retinal disorders	9.19	Ophthalmology	0	STX3	ENSG00000166900	BIALLELIC, autosomal or pseudoautosomal
307	Retinal disorders	9.19	Ophthalmology	0	SUMF1	ENSG00000144455	BIALLELIC, autosomal or pseudoautosomal
307	Retinal disorders	9.19	Ophthalmology	0	TBC1D32	ENSG00000146350	BIALLELIC, autosomal or pseudoautosomal
307	Retinal disorders	9.19	Ophthalmology	0	THRB	ENSG00000151090	MONOALLELIC, autosomal or pseudoautosomal, NOT imprinted
307	Retinal disorders	9.19	Ophthalmology	0	TIMM8A	ENSG00000126953	X-LINKED: hemizygous mutation in males, biallelic mutations in females
307	Retinal disorders	9.19	Ophthalmology	0	TIMP3	ENSG00000100234	MONOALLELIC, autosomal or pseudoautosomal, imprinted status unknown
307	Retinal disorders	9.19	Ophthalmology	0	TINF2	ENSG00000092330	MONOALLELIC, autosomal or pseudoautosomal, imprinted status unknown
307	Retinal disorders	9.19	Ophthalmology	0	TMEM216	ENSG00000187049	BIALLELIC, autosomal or pseudoautosomal
307	Retinal disorders	9.19	Ophthalmology	0	TMEM218	ENSG00000150433	BIALLELIC, autosomal or pseudoautosomal
307	Retinal disorders	9.19	Ophthalmology	0	TMEM231	ENSG00000205084	BIALLELIC, autosomal or pseudoautosomal
307	Retinal disorders	9.19	Ophthalmology	0	TMEM237	ENSG00000155755	BIALLELIC, autosomal or pseudoautosomal
307	Retinal disorders	9.19	Ophthalmology	0	TOPORS	ENSG00000197579	MONOALLELIC, autosomal or pseudoautosomal, imprinted status unknown
307	Retinal disorders	9.19	Ophthalmology	0	TPP1	ENSG00000166340	BIALLELIC, autosomal or pseudoautosomal
307	Retinal disorders	9.19	Ophthalmology	0	TRAF3IP1	ENSG00000204104	BIALLELIC, autosomal or pseudoautosomal
307	Retinal disorders	9.19	Ophthalmology	0	TREX1	ENSG00000213689	MONOALLELIC, autosomal or pseudoautosomal, imprinted status unknown
307	Retinal disorders	9.19	Ophthalmology	0	TRNT1	ENSG00000072756	BIALLELIC, autosomal or pseudoautosomal
307	Retinal disorders	9.19	Ophthalmology	0	TRPM1	ENSG00000134160	BIALLELIC, autosomal or pseudoautosomal
307	Retinal disorders	9.19	Ophthalmology	0	TSPAN12	ENSG00000106025	BOTH monoallelic and biallelic, autosomal or pseudoautosomal
307	Retinal disorders	9.19	Ophthalmology	0	TTC21B	ENSG00000123607	BIALLELIC, autosomal or pseudoautosomal
307	Retinal disorders	9.19	Ophthalmology	0	TTC8	ENSG00000165533	BIALLELIC, autosomal or pseudoautosomal
307	Retinal disorders	9.19	Ophthalmology	0	TTLL5	ENSG00000119685	BIALLELIC, autosomal or pseudoautosomal
307	Retinal disorders	9.19	Ophthalmology	0	TUB	ENSG00000166402	BIALLELIC, autosomal or pseudoautosomal
307	Retinal disorders	9.19	Ophthalmology	0	TUBB4B	ENSG00000188229	MONOALLELIC, autosomal or pseudoautosomal, NOT imprinted
307	Retinal disorders	9.19	Ophthalmology	0	TUBGCP4	ENSG00000137822	BIALLELIC, autosomal or pseudoautosomal
307	Retinal disorders	9.19	Ophthalmology	0	TUBGCP6	ENSG00000128159	BIALLELIC, autosomal or pseudoautosomal
307	Retinal disorders	9.19	Ophthalmology	0	TULP1	ENSG00000112041	BIALLELIC, autosomal or pseudoautosomal
307	Retinal disorders	9.19	Ophthalmology	0	UBAP1L	ENSG00000246922	BIALLELIC, autosomal or pseudoautosomal
307	Retinal disorders	9.19	Ophthalmology	0	USH1C	ENSG00000006611	BIALLELIC, autosomal or pseudoautosomal
307	Retinal disorders	9.19	Ophthalmology	0	USH1G	ENSG00000182040	BIALLELIC, autosomal or pseudoautosomal
307	Retinal disorders	9.19	Ophthalmology	0	USH2A	ENSG00000042781	BIALLELIC, autosomal or pseudoautosomal
307	Retinal disorders	9.19	Ophthalmology	0	USP45	ENSG00000123552	BIALLELIC, autosomal or pseudoautosomal
307	Retinal disorders	9.19	Ophthalmology	0	VCAN	ENSG00000038427	MONOALLELIC, autosomal or pseudoautosomal, imprinted status unknown
307	Retinal disorders	9.19	Ophthalmology	0	VPS13B	ENSG00000132549	BIALLELIC, autosomal or pseudoautosomal
307	Retinal disorders	9.19	Ophthalmology	0	VSX2	ENSG00000119614	BIALLELIC, autosomal or pseudoautosomal
307	Retinal disorders	9.19	Ophthalmology	0	WDPCP	ENSG00000143951	BIALLELIC, autosomal or pseudoautosomal
307	Retinal disorders	9.19	Ophthalmology	0	WDR19	ENSG00000157796	BIALLELIC, autosomal or pseudoautosomal
307	Retinal disorders	9.19	Ophthalmology	0	WHRN	ENSG00000095397	BIALLELIC, autosomal or pseudoautosomal
307	Retinal disorders	9.19	Ophthalmology	0	ZFYVE26	ENSG00000072121	BIALLELIC, autosomal or pseudoautosomal
307	Retinal disorders	9.19	Ophthalmology	0	ZNF408	ENSG00000175213	BOTH monoallelic and biallelic, autosomal or pseudoautosomal
307	Retinal disorders	9.19	Ophthalmology	0	ZNF423	ENSG00000102935	BOTH monoallelic and biallelic, autosomal or pseudoautosomal
308	Congenital hyperinsulinism	3.1	Endocrinology	0	ABCC8	ENSG00000006071	BOTH monoallelic and biallelic, autosomal or pseudoautosomal
308	Congenital hyperinsulinism	3.1	Endocrinology	0	AKT2	ENSG00000105221	MONOALLELIC, autosomal or pseudoautosomal, NOT imprinted
308	Congenital hyperinsulinism	3.1	Endocrinology	0	CACNA1C	ENSG00000151067	MONOALLELIC, autosomal or pseudoautosomal, imprinted status unknown
308	Congenital hyperinsulinism	3.1	Endocrinology	0	CACNA1D	ENSG00000157388	MONOALLELIC, autosomal or pseudoautosomal, NOT imprinted
308	Congenital hyperinsulinism	3.1	Endocrinology	0	FOXA2	ENSG00000125798	MONOALLELIC, autosomal or pseudoautosomal, NOT imprinted
308	Congenital hyperinsulinism	3.1	Endocrinology	0	GCK	ENSG00000106633	MONOALLELIC, autosomal or pseudoautosomal, NOT imprinted
308	Congenital hyperinsulinism	3.1	Endocrinology	0	GLUD1	ENSG00000148672	MONOALLELIC, autosomal or pseudoautosomal, NOT imprinted
308	Congenital hyperinsulinism	3.1	Endocrinology	0	GPC3	ENSG00000147257	X-LINKED: hemizygous mutation in males, biallelic mutations in females
308	Congenital hyperinsulinism	3.1	Endocrinology	0	HADH	ENSG00000138796	BIALLELIC, autosomal or pseudoautosomal
308	Congenital hyperinsulinism	3.1	Endocrinology	0	HK1	ENSG00000156515	MONOALLELIC, autosomal or pseudoautosomal, imprinted status unknown
308	Congenital hyperinsulinism	3.1	Endocrinology	0	HNF1A	ENSG00000135100	MONOALLELIC, autosomal or pseudoautosomal, NOT imprinted
308	Congenital hyperinsulinism	3.1	Endocrinology	0	HNF4A	ENSG00000101076	MONOALLELIC, autosomal or pseudoautosomal, imprinted status unknown
308	Congenital hyperinsulinism	3.1	Endocrinology	0	INSR	ENSG00000171105	MONOALLELIC, autosomal or pseudoautosomal, NOT imprinted
308	Congenital hyperinsulinism	3.1	Endocrinology	0	KCNJ11	ENSG00000187486	BOTH monoallelic and biallelic, autosomal or pseudoautosomal
308	Congenital hyperinsulinism	3.1	Endocrinology	0	KDM6A	ENSG00000147050	X-LINKED: hemizygous mutation in males, biallelic mutations in females
308	Congenital hyperinsulinism	3.1	Endocrinology	0	KMT2D	ENSG00000167548	MONOALLELIC, autosomal or pseudoautosomal, NOT imprinted
308	Congenital hyperinsulinism	3.1	Endocrinology	0	MAGEL2	ENSG00000254585	MONOALLELIC, autosomal or pseudoautosomal, maternally imprinted (paternal allele expressed)
308	Congenital hyperinsulinism	3.1	Endocrinology	0	NSD1	ENSG00000165671	MONOALLELIC, autosomal or pseudoautosomal, NOT imprinted
308	Congenital hyperinsulinism	3.1	Endocrinology	0	PMM2	ENSG00000140650	BIALLELIC, autosomal or pseudoautosomal
308	Congenital hyperinsulinism	3.1	Endocrinology	0	SLC16A1	ENSG00000155380	MONOALLELIC, autosomal or pseudoautosomal, imprinted status unknown
309	Skeletal dysplasia	10.8	Musculoskeletal	0	ABCC9	ENSG00000069431	MONOALLELIC, autosomal or pseudoautosomal, imprinted status unknown
309	Skeletal dysplasia	10.8	Musculoskeletal	0	ACAN	ENSG00000157766	BOTH monoallelic and biallelic, autosomal or pseudoautosomal
309	Skeletal dysplasia	10.8	Musculoskeletal	0	ACP5	ENSG00000102575	BIALLELIC, autosomal or pseudoautosomal
309	Skeletal dysplasia	10.8	Musculoskeletal	0	ACVR1	ENSG00000115170	MONOALLELIC, autosomal or pseudoautosomal, NOT imprinted
309	Skeletal dysplasia	10.8	Musculoskeletal	0	ADAMTS10	ENSG00000142303	BIALLELIC, autosomal or pseudoautosomal
309	Skeletal dysplasia	10.8	Musculoskeletal	0	ADAMTS17	ENSG00000140470	BIALLELIC, autosomal or pseudoautosomal
309	Skeletal dysplasia	10.8	Musculoskeletal	0	ADAMTSL2	ENSG00000197859	BIALLELIC, autosomal or pseudoautosomal
309	Skeletal dysplasia	10.8	Musculoskeletal	0	AFF3	ENSG00000144218	MONOALLELIC, autosomal or pseudoautosomal, imprinted status unknown
309	Skeletal dysplasia	10.8	Musculoskeletal	0	AGA	ENSG00000038002	BIALLELIC, autosomal or pseudoautosomal
309	Skeletal dysplasia	10.8	Musculoskeletal	0	AGPS	ENSG00000018510	BIALLELIC, autosomal or pseudoautosomal
309	Skeletal dysplasia	10.8	Musculoskeletal	0	ALG12	ENSG00000182858	BIALLELIC, autosomal or pseudoautosomal
309	Skeletal dysplasia	10.8	Musculoskeletal	0	ALG3	ENSG00000214160	BIALLELIC, autosomal or pseudoautosomal
309	Skeletal dysplasia	10.8	Musculoskeletal	0	ALG9	ENSG00000086848	BIALLELIC, autosomal or pseudoautosomal
309	Skeletal dysplasia	10.8	Musculoskeletal	0	ALPL	ENSG00000162551	BOTH monoallelic and biallelic (but BIALLELIC mutations cause a more SEVERE disease form), autosomal or pseudoautosomal
309	Skeletal dysplasia	10.8	Musculoskeletal	0	ALX1	ENSG00000180318	BIALLELIC, autosomal or pseudoautosomal
309	Skeletal dysplasia	10.8	Musculoskeletal	0	ALX3	ENSG00000156150	BIALLELIC, autosomal or pseudoautosomal
309	Skeletal dysplasia	10.8	Musculoskeletal	0	ALX4	ENSG00000052850	BOTH monoallelic and biallelic, autosomal or pseudoautosomal
309	Skeletal dysplasia	10.8	Musculoskeletal	0	AMER1	ENSG00000184675	X-LINKED: hemizygous mutation in males, monoallelic mutations in females may cause disease (may be less severe, later onset than males)
309	Skeletal dysplasia	10.8	Musculoskeletal	0	ANAPC1	ENSG00000153107	BIALLELIC, autosomal or pseudoautosomal
309	Skeletal dysplasia	10.8	Musculoskeletal	0	ANKH	ENSG00000154122	MONOALLELIC, autosomal or pseudoautosomal, NOT imprinted
309	Skeletal dysplasia	10.8	Musculoskeletal	0	ANKRD11	ENSG00000167522	MONOALLELIC, autosomal or pseudoautosomal, NOT imprinted
309	Skeletal dysplasia	10.8	Musculoskeletal	0	ANO5	ENSG00000171714	MONOALLELIC, autosomal or pseudoautosomal, NOT imprinted
309	Skeletal dysplasia	10.8	Musculoskeletal	0	ANTXR2	ENSG00000163297	BIALLELIC, autosomal or pseudoautosomal
309	Skeletal dysplasia	10.8	Musculoskeletal	0	ARCN1	ENSG00000095139	MONOALLELIC, autosomal or pseudoautosomal, imprinted status unknown
309	Skeletal dysplasia	10.8	Musculoskeletal	0	ARHGAP31	ENSG00000031081	MONOALLELIC, autosomal or pseudoautosomal, NOT imprinted
309	Skeletal dysplasia	10.8	Musculoskeletal	0	ARL6	ENSG00000113966	BIALLELIC, autosomal or pseudoautosomal
309	Skeletal dysplasia	10.8	Musculoskeletal	0	ARSB	ENSG00000113273	BIALLELIC, autosomal or pseudoautosomal
309	Skeletal dysplasia	10.8	Musculoskeletal	0	ARSE	ENSG00000157399	X-LINKED: hemizygous mutation in males, biallelic mutations in females
309	Skeletal dysplasia	10.8	Musculoskeletal	0	ARSK	ENSG00000164291	BIALLELIC, autosomal or pseudoautosomal
309	Skeletal dysplasia	10.8	Musculoskeletal	0	ASXL1	ENSG00000171456	MONOALLELIC, autosomal or pseudoautosomal, NOT imprinted
309	Skeletal dysplasia	10.8	Musculoskeletal	0	ASXL2	ENSG00000143970	MONOALLELIC, autosomal or pseudoautosomal, imprinted status unknown
309	Skeletal dysplasia	10.8	Musculoskeletal	0	ATP6V0A2	ENSG00000185344	BIALLELIC, autosomal or pseudoautosomal
309	Skeletal dysplasia	10.8	Musculoskeletal	0	ATP7A	ENSG00000165240	X-LINKED: hemizygous mutation in males, biallelic mutations in females
309	Skeletal dysplasia	10.8	Musculoskeletal	0	AXIN1	ENSG00000103126	BIALLELIC, autosomal or pseudoautosomal
309	Skeletal dysplasia	10.8	Musculoskeletal	0	B3GALT6	ENSG00000176022	BIALLELIC, autosomal or pseudoautosomal
309	Skeletal dysplasia	10.8	Musculoskeletal	0	B3GAT3	ENSG00000149541	BIALLELIC, autosomal or pseudoautosomal
309	Skeletal dysplasia	10.8	Musculoskeletal	0	B3GLCT	ENSG00000187676	BIALLELIC, autosomal or pseudoautosomal
309	Skeletal dysplasia	10.8	Musculoskeletal	0	B4GALT7	ENSG00000027847	BIALLELIC, autosomal or pseudoautosomal
309	Skeletal dysplasia	10.8	Musculoskeletal	0	BBS1	ENSG00000174483	BIALLELIC, autosomal or pseudoautosomal
309	Skeletal dysplasia	10.8	Musculoskeletal	0	BBS10	ENSG00000179941	BIALLELIC, autosomal or pseudoautosomal
309	Skeletal dysplasia	10.8	Musculoskeletal	0	BBS12	ENSG00000181004	BIALLELIC, autosomal or pseudoautosomal
309	Skeletal dysplasia	10.8	Musculoskeletal	0	BBS2	ENSG00000125124	BIALLELIC, autosomal or pseudoautosomal
309	Skeletal dysplasia	10.8	Musculoskeletal	0	BBS4	ENSG00000140463	BIALLELIC, autosomal or pseudoautosomal
309	Skeletal dysplasia	10.8	Musculoskeletal	0	BBS5	ENSG00000163093	BIALLELIC, autosomal or pseudoautosomal
309	Skeletal dysplasia	10.8	Musculoskeletal	0	BBS7	ENSG00000138686	BIALLELIC, autosomal or pseudoautosomal
309	Skeletal dysplasia	10.8	Musculoskeletal	0	BBS9	ENSG00000122507	BIALLELIC, autosomal or pseudoautosomal
309	Skeletal dysplasia	10.8	Musculoskeletal	0	BGN	ENSG00000182492	X-LINKED: hemizygous mutation in males, biallelic mutations in females
309	Skeletal dysplasia	10.8	Musculoskeletal	0	BHLHA9	ENSG00000205899	BIALLELIC, autosomal or pseudoautosomal
309	Skeletal dysplasia	10.8	Musculoskeletal	0	BMP1	ENSG00000168487	BIALLELIC, autosomal or pseudoautosomal
309	Skeletal dysplasia	10.8	Musculoskeletal	0	BMP2	ENSG00000125845	MONOALLELIC, autosomal or pseudoautosomal, NOT imprinted
309	Skeletal dysplasia	10.8	Musculoskeletal	0	BMPER	ENSG00000164619	BIALLELIC, autosomal or pseudoautosomal
309	Skeletal dysplasia	10.8	Musculoskeletal	0	BMPR1B	ENSG00000138696	BOTH monoallelic and biallelic, autosomal or pseudoautosomal
309	Skeletal dysplasia	10.8	Musculoskeletal	0	C21orf2	ENSG00000160226	BIALLELIC, autosomal or pseudoautosomal
309	Skeletal dysplasia	10.8	Musculoskeletal	0	C2CD3	ENSG00000168014	BIALLELIC, autosomal or pseudoautosomal
309	Skeletal dysplasia	10.8	Musculoskeletal	0	CA2	ENSG00000104267	BIALLELIC, autosomal or pseudoautosomal
309	Skeletal dysplasia	10.8	Musculoskeletal	0	CANT1	ENSG00000171302	BIALLELIC, autosomal or pseudoautosomal
309	Skeletal dysplasia	10.8	Musculoskeletal	0	CASR	ENSG00000036828	BOTH monoallelic and biallelic, autosomal or pseudoautosomal
309	Skeletal dysplasia	10.8	Musculoskeletal	0	CBFB	ENSG00000067955	MONOALLELIC, autosomal or pseudoautosomal, NOT imprinted
309	Skeletal dysplasia	10.8	Musculoskeletal	0	CC2D2A	ENSG00000048342	BIALLELIC, autosomal or pseudoautosomal
309	Skeletal dysplasia	10.8	Musculoskeletal	0	CCDC8	ENSG00000169515	BIALLELIC, autosomal or pseudoautosomal
309	Skeletal dysplasia	10.8	Musculoskeletal	0	CDC45	ENSG00000093009	BIALLELIC, autosomal or pseudoautosomal
309	Skeletal dysplasia	10.8	Musculoskeletal	0	CDH3	ENSG00000062038	BIALLELIC, autosomal or pseudoautosomal
309	Skeletal dysplasia	10.8	Musculoskeletal	0	CDKN1C	ENSG00000129757	MONOALLELIC, autosomal or pseudoautosomal, paternally imprinted (maternal allele expressed)
309	Skeletal dysplasia	10.8	Musculoskeletal	0	CDT1	ENSG00000167513	BIALLELIC, autosomal or pseudoautosomal
309	Skeletal dysplasia	10.8	Musculoskeletal	0	CEP120	ENSG00000168944	BIALLELIC, autosomal or pseudoautosomal
309	Skeletal dysplasia	10.8	Musculoskeletal	0	CEP290	ENSG00000198707	BIALLELIC, autosomal or pseudoautosomal
309	Skeletal dysplasia	10.8	Musculoskeletal	0	CHST14	ENSG00000169105	BIALLELIC, autosomal or pseudoautosomal
309	Skeletal dysplasia	10.8	Musculoskeletal	0	CHST3	ENSG00000122863	BIALLELIC, autosomal or pseudoautosomal
309	Skeletal dysplasia	10.8	Musculoskeletal	0	CHSY1	ENSG00000131873	BIALLELIC, autosomal or pseudoautosomal
309	Skeletal dysplasia	10.8	Musculoskeletal	0	CLCN5	ENSG00000171365	X-LINKED: hemizygous mutation in males, biallelic mutations in females
309	Skeletal dysplasia	10.8	Musculoskeletal	0	CLCN7	ENSG00000103249	BOTH monoallelic and biallelic, autosomal or pseudoautosomal
309	Skeletal dysplasia	10.8	Musculoskeletal	0	COG1	ENSG00000166685	BIALLELIC, autosomal or pseudoautosomal
309	Skeletal dysplasia	10.8	Musculoskeletal	0	COG4	ENSG00000103051	MONOALLELIC, autosomal or pseudoautosomal, imprinted status unknown
309	Skeletal dysplasia	10.8	Musculoskeletal	0	COL10A1	ENSG00000123500	MONOALLELIC, autosomal or pseudoautosomal, NOT imprinted
309	Skeletal dysplasia	10.8	Musculoskeletal	0	COL11A1	ENSG00000060718	BOTH monoallelic and biallelic, autosomal or pseudoautosomal
309	Skeletal dysplasia	10.8	Musculoskeletal	0	COL11A2	ENSG00000204248	BOTH monoallelic and biallelic, autosomal or pseudoautosomal
309	Skeletal dysplasia	10.8	Musculoskeletal	0	COL1A1	ENSG00000108821	MONOALLELIC, autosomal or pseudoautosomal, imprinted status unknown
309	Skeletal dysplasia	10.8	Musculoskeletal	0	COL1A2	ENSG00000164692	MONOALLELIC, autosomal or pseudoautosomal, imprinted status unknown
309	Skeletal dysplasia	10.8	Musculoskeletal	0	COL27A1	ENSG00000196739	BIALLELIC, autosomal or pseudoautosomal
309	Skeletal dysplasia	10.8	Musculoskeletal	0	COL2A1	ENSG00000139219	BOTH monoallelic and biallelic, autosomal or pseudoautosomal
309	Skeletal dysplasia	10.8	Musculoskeletal	0	COL9A1	ENSG00000112280	BOTH monoallelic and biallelic, autosomal or pseudoautosomal
309	Skeletal dysplasia	10.8	Musculoskeletal	0	COL9A2	ENSG00000049089	BOTH monoallelic and biallelic, autosomal or pseudoautosomal
309	Skeletal dysplasia	10.8	Musculoskeletal	0	COL9A3	ENSG00000092758	MONOALLELIC, autosomal or pseudoautosomal, NOT imprinted
309	Skeletal dysplasia	10.8	Musculoskeletal	0	COLEC11	ENSG00000118004	BIALLELIC, autosomal or pseudoautosomal
309	Skeletal dysplasia	10.8	Musculoskeletal	0	COMP	ENSG00000105664	MONOALLELIC, autosomal or pseudoautosomal, NOT imprinted
309	Skeletal dysplasia	10.8	Musculoskeletal	0	COPB2	ENSG00000184432	BOTH monoallelic and biallelic, autosomal or pseudoautosomal
309	Skeletal dysplasia	10.8	Musculoskeletal	0	CREB3L1	ENSG00000157613	BIALLELIC, autosomal or pseudoautosomal
309	Skeletal dysplasia	10.8	Musculoskeletal	0	CREBBP	ENSG00000005339	MONOALLELIC, autosomal or pseudoautosomal, NOT imprinted
309	Skeletal dysplasia	10.8	Musculoskeletal	0	CRTAP	ENSG00000170275	BIALLELIC, autosomal or pseudoautosomal
309	Skeletal dysplasia	10.8	Musculoskeletal	0	CSGALNACT1	ENSG00000147408	BIALLELIC, autosomal or pseudoautosomal
309	Skeletal dysplasia	10.8	Musculoskeletal	0	CSPP1	ENSG00000104218	BIALLELIC, autosomal or pseudoautosomal
309	Skeletal dysplasia	10.8	Musculoskeletal	0	CTGF	ENSG00000118523	BIALLELIC, autosomal or pseudoautosomal
309	Skeletal dysplasia	10.8	Musculoskeletal	0	CTSA	ENSG00000064601	BIALLELIC, autosomal or pseudoautosomal
309	Skeletal dysplasia	10.8	Musculoskeletal	0	CTSC	ENSG00000109861	BIALLELIC, autosomal or pseudoautosomal
309	Skeletal dysplasia	10.8	Musculoskeletal	0	CTSK	ENSG00000143387	BIALLELIC, autosomal or pseudoautosomal
309	Skeletal dysplasia	10.8	Musculoskeletal	0	CUL7	ENSG00000044090	BIALLELIC, autosomal or pseudoautosomal
309	Skeletal dysplasia	10.8	Musculoskeletal	0	CYP27B1	ENSG00000111012	BIALLELIC, autosomal or pseudoautosomal
309	Skeletal dysplasia	10.8	Musculoskeletal	0	CYP2R1	ENSG00000186104	BIALLELIC, autosomal or pseudoautosomal
309	Skeletal dysplasia	10.8	Musculoskeletal	0	DCC	ENSG00000187323	BIALLELIC, autosomal or pseudoautosomal
309	Skeletal dysplasia	10.8	Musculoskeletal	0	DDR2	ENSG00000162733	BIALLELIC, autosomal or pseudoautosomal
309	Skeletal dysplasia	10.8	Musculoskeletal	0	DDRGK1	ENSG00000198171	BIALLELIC, autosomal or pseudoautosomal
309	Skeletal dysplasia	10.8	Musculoskeletal	0	DHCR24	ENSG00000116133	BIALLELIC, autosomal or pseudoautosomal
309	Skeletal dysplasia	10.8	Musculoskeletal	0	DHCR7	ENSG00000172893	BIALLELIC, autosomal or pseudoautosomal
309	Skeletal dysplasia	10.8	Musculoskeletal	0	DHODH	ENSG00000102967	BIALLELIC, autosomal or pseudoautosomal
309	Skeletal dysplasia	10.8	Musculoskeletal	0	DIS3L2	ENSG00000144535	BIALLELIC, autosomal or pseudoautosomal
309	Skeletal dysplasia	10.8	Musculoskeletal	0	DLL3	ENSG00000090932	BIALLELIC, autosomal or pseudoautosomal
309	Skeletal dysplasia	10.8	Musculoskeletal	0	DLL4	ENSG00000128917	MONOALLELIC, autosomal or pseudoautosomal, NOT imprinted
309	Skeletal dysplasia	10.8	Musculoskeletal	0	DLX3	ENSG00000064195	MONOALLELIC, autosomal or pseudoautosomal, NOT imprinted
309	Skeletal dysplasia	10.8	Musculoskeletal	0	DLX5	ENSG00000105880	BOTH monoallelic and biallelic, autosomal or pseudoautosomal
309	Skeletal dysplasia	10.8	Musculoskeletal	0	DMP1	ENSG00000152592	BIALLELIC, autosomal or pseudoautosomal
309	Skeletal dysplasia	10.8	Musculoskeletal	0	DNMT3A	ENSG00000119772	MONOALLELIC, autosomal or pseudoautosomal, NOT imprinted
309	Skeletal dysplasia	10.8	Musculoskeletal	0	DOCK6	ENSG00000130158	BIALLELIC, autosomal or pseudoautosomal
309	Skeletal dysplasia	10.8	Musculoskeletal	0	DPAGT1	ENSG00000172269	BIALLELIC, autosomal or pseudoautosomal
309	Skeletal dysplasia	10.8	Musculoskeletal	0	DPM1	ENSG00000000419	BIALLELIC, autosomal or pseudoautosomal
309	Skeletal dysplasia	10.8	Musculoskeletal	0	DVL1	ENSG00000107404	MONOALLELIC, autosomal or pseudoautosomal, NOT imprinted
309	Skeletal dysplasia	10.8	Musculoskeletal	0	DVL2	ENSG00000004975	MONOALLELIC, autosomal or pseudoautosomal, NOT imprinted
309	Skeletal dysplasia	10.8	Musculoskeletal	0	DVL3	ENSG00000161202	MONOALLELIC, autosomal or pseudoautosomal, NOT imprinted
309	Skeletal dysplasia	10.8	Musculoskeletal	0	DYM	ENSG00000141627	BIALLELIC, autosomal or pseudoautosomal
309	Skeletal dysplasia	10.8	Musculoskeletal	0	DYNC2H1	ENSG00000187240	BIALLELIC, autosomal or pseudoautosomal
309	Skeletal dysplasia	10.8	Musculoskeletal	0	DYNC2LI1	ENSG00000138036	BIALLELIC, autosomal or pseudoautosomal
309	Skeletal dysplasia	10.8	Musculoskeletal	0	EBP	ENSG00000147155	X-LINKED: hemizygous mutation in males, monoallelic mutations in females may cause disease (may be less severe, later onset than males)
309	Skeletal dysplasia	10.8	Musculoskeletal	0	EED	ENSG00000074266	MONOALLELIC, autosomal or pseudoautosomal, NOT imprinted
309	Skeletal dysplasia	10.8	Musculoskeletal	0	EFTUD2	ENSG00000108883	MONOALLELIC, autosomal or pseudoautosomal, NOT imprinted
309	Skeletal dysplasia	10.8	Musculoskeletal	0	EIF2AK3	ENSG00000172071	BIALLELIC, autosomal or pseudoautosomal
309	Skeletal dysplasia	10.8	Musculoskeletal	0	ENPP1	ENSG00000197594	BOTH monoallelic and biallelic, autosomal or pseudoautosomal
309	Skeletal dysplasia	10.8	Musculoskeletal	0	EOGT	ENSG00000163378	BIALLELIC, autosomal or pseudoautosomal
309	Skeletal dysplasia	10.8	Musculoskeletal	0	ERF	ENSG00000105722	MONOALLELIC, autosomal or pseudoautosomal, NOT imprinted
309	Skeletal dysplasia	10.8	Musculoskeletal	0	ERI1	ENSG00000104626	BIALLELIC, autosomal or pseudoautosomal
309	Skeletal dysplasia	10.8	Musculoskeletal	0	ESCO2	ENSG00000171320	BIALLELIC, autosomal or pseudoautosomal
309	Skeletal dysplasia	10.8	Musculoskeletal	0	EVC	ENSG00000072840	BIALLELIC, autosomal or pseudoautosomal
309	Skeletal dysplasia	10.8	Musculoskeletal	0	EVC2	ENSG00000173040	BOTH monoallelic and biallelic, autosomal or pseudoautosomal
309	Skeletal dysplasia	10.8	Musculoskeletal	0	EXOC6B	ENSG00000144036	BIALLELIC, autosomal or pseudoautosomal
309	Skeletal dysplasia	10.8	Musculoskeletal	0	EXT1	ENSG00000182197	MONOALLELIC, autosomal or pseudoautosomal, NOT imprinted
309	Skeletal dysplasia	10.8	Musculoskeletal	0	EXT2	ENSG00000151348	MONOALLELIC, autosomal or pseudoautosomal, NOT imprinted
309	Skeletal dysplasia	10.8	Musculoskeletal	0	EXTL3	ENSG00000012232	BIALLELIC, autosomal or pseudoautosomal
309	Skeletal dysplasia	10.8	Musculoskeletal	0	EZH2	ENSG00000106462	MONOALLELIC, autosomal or pseudoautosomal, NOT imprinted
309	Skeletal dysplasia	10.8	Musculoskeletal	0	FAM111A	ENSG00000166801	MONOALLELIC, autosomal or pseudoautosomal, NOT imprinted
309	Skeletal dysplasia	10.8	Musculoskeletal	0	FAM20C	ENSG00000177706	BIALLELIC, autosomal or pseudoautosomal
309	Skeletal dysplasia	10.8	Musculoskeletal	0	FAM46A	ENSG00000112773	BIALLELIC, autosomal or pseudoautosomal
309	Skeletal dysplasia	10.8	Musculoskeletal	0	FAM58A	ENSG00000262919	X-LINKED: hemizygous mutation in males, monoallelic mutations in females may cause disease (may be less severe, later onset than males)
309	Skeletal dysplasia	10.8	Musculoskeletal	0	FBN1	ENSG00000166147	MONOALLELIC, autosomal or pseudoautosomal, NOT imprinted
309	Skeletal dysplasia	10.8	Musculoskeletal	0	FBN2	ENSG00000138829	BOTH monoallelic and biallelic, autosomal or pseudoautosomal
309	Skeletal dysplasia	10.8	Musculoskeletal	0	FBXW11	ENSG00000072803	MONOALLELIC, autosomal or pseudoautosomal, imprinted status unknown
309	Skeletal dysplasia	10.8	Musculoskeletal	0	FERMT3	ENSG00000149781	BIALLELIC, autosomal or pseudoautosomal
309	Skeletal dysplasia	10.8	Musculoskeletal	0	FGF10	ENSG00000070193	MONOALLELIC, autosomal or pseudoautosomal, NOT imprinted
309	Skeletal dysplasia	10.8	Musculoskeletal	0	FGF16	ENSG00000196468	X-LINKED: hemizygous mutation in males, biallelic mutations in females
309	Skeletal dysplasia	10.8	Musculoskeletal	0	FGF23	ENSG00000118972	MONOALLELIC, autosomal or pseudoautosomal, NOT imprinted
309	Skeletal dysplasia	10.8	Musculoskeletal	0	FGF4	ENSG00000075388	BIALLELIC, autosomal or pseudoautosomal
309	Skeletal dysplasia	10.8	Musculoskeletal	0	FGF9	ENSG00000102678	MONOALLELIC, autosomal or pseudoautosomal, NOT imprinted
309	Skeletal dysplasia	10.8	Musculoskeletal	0	FGFR1	ENSG00000077782	MONOALLELIC, autosomal or pseudoautosomal, NOT imprinted
309	Skeletal dysplasia	10.8	Musculoskeletal	0	FGFR2	ENSG00000066468	MONOALLELIC, autosomal or pseudoautosomal, imprinted status unknown
309	Skeletal dysplasia	10.8	Musculoskeletal	0	FGFR3	ENSG00000068078	BOTH monoallelic and biallelic, autosomal or pseudoautosomal
309	Skeletal dysplasia	10.8	Musculoskeletal	0	FIG4	ENSG00000112367	BIALLELIC, autosomal or pseudoautosomal
309	Skeletal dysplasia	10.8	Musculoskeletal	0	FKBP10	ENSG00000141756	BIALLELIC, autosomal or pseudoautosomal
309	Skeletal dysplasia	10.8	Musculoskeletal	0	FLNA	ENSG00000196924	X-LINKED: hemizygous mutation in males, monoallelic mutations in females may cause disease (may be less severe, later onset than males)
309	Skeletal dysplasia	10.8	Musculoskeletal	0	FLNB	ENSG00000136068	BOTH monoallelic and biallelic, autosomal or pseudoautosomal
309	Skeletal dysplasia	10.8	Musculoskeletal	0	FN1	ENSG00000115414	MONOALLELIC, autosomal or pseudoautosomal, NOT imprinted
309	Skeletal dysplasia	10.8	Musculoskeletal	0	FUCA1	ENSG00000179163	BIALLELIC, autosomal or pseudoautosomal
309	Skeletal dysplasia	10.8	Musculoskeletal	0	FZD2	ENSG00000180340	MONOALLELIC, autosomal or pseudoautosomal, NOT imprinted
309	Skeletal dysplasia	10.8	Musculoskeletal	0	GALNS	ENSG00000141012	BIALLELIC, autosomal or pseudoautosomal
309	Skeletal dysplasia	10.8	Musculoskeletal	0	GALNT3	ENSG00000115339	BIALLELIC, autosomal or pseudoautosomal
309	Skeletal dysplasia	10.8	Musculoskeletal	0	GDF5	ENSG00000125965	BOTH monoallelic and biallelic, autosomal or pseudoautosomal
309	Skeletal dysplasia	10.8	Musculoskeletal	0	GDF6	ENSG00000156466	MONOALLELIC, autosomal or pseudoautosomal, NOT imprinted
309	Skeletal dysplasia	10.8	Musculoskeletal	0	GHR	ENSG00000112964	BOTH monoallelic and biallelic, autosomal or pseudoautosomal
309	Skeletal dysplasia	10.8	Musculoskeletal	0	GJA1	ENSG00000152661	BOTH monoallelic and biallelic, autosomal or pseudoautosomal
309	Skeletal dysplasia	10.8	Musculoskeletal	0	GLB1	ENSG00000170266	BIALLELIC, autosomal or pseudoautosomal
309	Skeletal dysplasia	10.8	Musculoskeletal	0	GLI3	ENSG00000106571	MONOALLELIC, autosomal or pseudoautosomal, NOT imprinted
309	Skeletal dysplasia	10.8	Musculoskeletal	0	GNAS	ENSG00000087460	Unknown
309	Skeletal dysplasia	10.8	Musculoskeletal	0	GNPAT	ENSG00000116906	BIALLELIC, autosomal or pseudoautosomal
309	Skeletal dysplasia	10.8	Musculoskeletal	0	GNPTAB	ENSG00000111670	BIALLELIC, autosomal or pseudoautosomal
309	Skeletal dysplasia	10.8	Musculoskeletal	0	GNPTG	ENSG00000090581	BIALLELIC, autosomal or pseudoautosomal
309	Skeletal dysplasia	10.8	Musculoskeletal	0	GNS	ENSG00000135677	BIALLELIC, autosomal or pseudoautosomal
309	Skeletal dysplasia	10.8	Musculoskeletal	0	GORAB	ENSG00000120370	BIALLELIC, autosomal or pseudoautosomal
309	Skeletal dysplasia	10.8	Musculoskeletal	0	GPC6	ENSG00000183098	BIALLELIC, autosomal or pseudoautosomal
309	Skeletal dysplasia	10.8	Musculoskeletal	0	GPX4	ENSG00000167468	BIALLELIC, autosomal or pseudoautosomal
309	Skeletal dysplasia	10.8	Musculoskeletal	0	GSC	ENSG00000133937	BIALLELIC, autosomal or pseudoautosomal
309	Skeletal dysplasia	10.8	Musculoskeletal	0	GUSB	ENSG00000169919	BIALLELIC, autosomal or pseudoautosomal
309	Skeletal dysplasia	10.8	Musculoskeletal	0	GZF1	ENSG00000125812	BIALLELIC, autosomal or pseudoautosomal
309	Skeletal dysplasia	10.8	Musculoskeletal	0	HDAC8	ENSG00000147099	X-LINKED: hemizygous mutation in males, monoallelic mutations in females may cause disease (may be less severe, later onset than males)
309	Skeletal dysplasia	10.8	Musculoskeletal	0	HES7	ENSG00000179111	BIALLELIC, autosomal or pseudoautosomal
309	Skeletal dysplasia	10.8	Musculoskeletal	0	HGSNAT	ENSG00000165102	BIALLELIC, autosomal or pseudoautosomal
309	Skeletal dysplasia	10.8	Musculoskeletal	0	HHAT	ENSG00000054392	BIALLELIC, autosomal or pseudoautosomal
309	Skeletal dysplasia	10.8	Musculoskeletal	0	HOXA13	ENSG00000106031	MONOALLELIC, autosomal or pseudoautosomal, NOT imprinted
309	Skeletal dysplasia	10.8	Musculoskeletal	0	HOXD13	ENSG00000128714	MONOALLELIC, autosomal or pseudoautosomal, NOT imprinted
309	Skeletal dysplasia	10.8	Musculoskeletal	0	HPGD	ENSG00000164120	BOTH monoallelic and biallelic, autosomal or pseudoautosomal
309	Skeletal dysplasia	10.8	Musculoskeletal	0	HS2ST1	ENSG00000153936	BIALLELIC, autosomal or pseudoautosomal
309	Skeletal dysplasia	10.8	Musculoskeletal	0	HSPG2	ENSG00000142798	BIALLELIC, autosomal or pseudoautosomal
309	Skeletal dysplasia	10.8	Musculoskeletal	0	ICK	ENSG00000112144	BIALLELIC, autosomal or pseudoautosomal
309	Skeletal dysplasia	10.8	Musculoskeletal	0	IDS	ENSG00000010404	X-LINKED: hemizygous mutation in males, biallelic mutations in females
309	Skeletal dysplasia	10.8	Musculoskeletal	0	IDUA	ENSG00000127415	BIALLELIC, autosomal or pseudoautosomal
309	Skeletal dysplasia	10.8	Musculoskeletal	0	IFIH1	ENSG00000115267	MONOALLELIC, autosomal or pseudoautosomal, imprinted status unknown
309	Skeletal dysplasia	10.8	Musculoskeletal	0	IFITM5	ENSG00000206013	MONOALLELIC, autosomal or pseudoautosomal, NOT imprinted
309	Skeletal dysplasia	10.8	Musculoskeletal	0	IFT122	ENSG00000163913	BIALLELIC, autosomal or pseudoautosomal
309	Skeletal dysplasia	10.8	Musculoskeletal	0	IFT140	ENSG00000187535	BIALLELIC, autosomal or pseudoautosomal
309	Skeletal dysplasia	10.8	Musculoskeletal	0	IFT172	ENSG00000138002	BIALLELIC, autosomal or pseudoautosomal
309	Skeletal dysplasia	10.8	Musculoskeletal	0	IFT43	ENSG00000119650	BIALLELIC, autosomal or pseudoautosomal
309	Skeletal dysplasia	10.8	Musculoskeletal	0	IFT52	ENSG00000101052	BIALLELIC, autosomal or pseudoautosomal
309	Skeletal dysplasia	10.8	Musculoskeletal	0	IFT80	ENSG00000068885	BIALLELIC, autosomal or pseudoautosomal
309	Skeletal dysplasia	10.8	Musculoskeletal	0	IFT81	ENSG00000122970	BIALLELIC, autosomal or pseudoautosomal
309	Skeletal dysplasia	10.8	Musculoskeletal	0	IHH	ENSG00000163501	BOTH monoallelic and biallelic, autosomal or pseudoautosomal
309	Skeletal dysplasia	10.8	Musculoskeletal	0	IKBKG	ENSG00000269335	X-LINKED: hemizygous mutation in males, monoallelic mutations in females may cause disease (may be less severe, later onset than males)
309	Skeletal dysplasia	10.8	Musculoskeletal	0	IL11RA	ENSG00000137070	BIALLELIC, autosomal or pseudoautosomal
309	Skeletal dysplasia	10.8	Musculoskeletal	0	IL1RN	ENSG00000136689	BIALLELIC, autosomal or pseudoautosomal
309	Skeletal dysplasia	10.8	Musculoskeletal	0	IMPAD1	ENSG00000104331	BIALLELIC, autosomal or pseudoautosomal
309	Skeletal dysplasia	10.8	Musculoskeletal	0	INPPL1	ENSG00000165458	BIALLELIC, autosomal or pseudoautosomal
309	Skeletal dysplasia	10.8	Musculoskeletal	0	KAT6B	ENSG00000156650	MONOALLELIC, autosomal or pseudoautosomal, imprinted status unknown
309	Skeletal dysplasia	10.8	Musculoskeletal	0	KDELR2	ENSG00000136240	BIALLELIC, autosomal or pseudoautosomal
309	Skeletal dysplasia	10.8	Musculoskeletal	0	KIAA0753	ENSG00000198920	BIALLELIC, autosomal or pseudoautosomal
309	Skeletal dysplasia	10.8	Musculoskeletal	0	KIF22	ENSG00000079616	MONOALLELIC, autosomal or pseudoautosomal, NOT imprinted
309	Skeletal dysplasia	10.8	Musculoskeletal	0	KIF24	ENSG00000186638	BIALLELIC, autosomal or pseudoautosomal
309	Skeletal dysplasia	10.8	Musculoskeletal	0	KIF5B	ENSG00000170759	MONOALLELIC, autosomal or pseudoautosomal, NOT imprinted
309	Skeletal dysplasia	10.8	Musculoskeletal	0	KIF7	ENSG00000166813	BIALLELIC, autosomal or pseudoautosomal
309	Skeletal dysplasia	10.8	Musculoskeletal	0	KMT2D	ENSG00000167548	MONOALLELIC, autosomal or pseudoautosomal, imprinted status unknown
309	Skeletal dysplasia	10.8	Musculoskeletal	0	LBR	ENSG00000143815	BIALLELIC, autosomal or pseudoautosomal
309	Skeletal dysplasia	10.8	Musculoskeletal	0	LEMD3	ENSG00000174106	MONOALLELIC, autosomal or pseudoautosomal, NOT imprinted
309	Skeletal dysplasia	10.8	Musculoskeletal	0	LFNG	ENSG00000106003	BIALLELIC, autosomal or pseudoautosomal
309	Skeletal dysplasia	10.8	Musculoskeletal	0	LIFR	ENSG00000113594	BIALLELIC, autosomal or pseudoautosomal
309	Skeletal dysplasia	10.8	Musculoskeletal	0	LMBR1	ENSG00000105983	BOTH monoallelic and biallelic, autosomal or pseudoautosomal
309	Skeletal dysplasia	10.8	Musculoskeletal	0	LMNA	ENSG00000160789	BOTH monoallelic and biallelic, autosomal or pseudoautosomal
309	Skeletal dysplasia	10.8	Musculoskeletal	0	LMX1B	ENSG00000136944	MONOALLELIC, autosomal or pseudoautosomal, NOT imprinted
309	Skeletal dysplasia	10.8	Musculoskeletal	0	LONP1	ENSG00000196365	BIALLELIC, autosomal or pseudoautosomal
309	Skeletal dysplasia	10.8	Musculoskeletal	0	LPIN2	ENSG00000101577	BIALLELIC, autosomal or pseudoautosomal
309	Skeletal dysplasia	10.8	Musculoskeletal	0	LRP4	ENSG00000134569	BOTH monoallelic and biallelic, autosomal or pseudoautosomal
309	Skeletal dysplasia	10.8	Musculoskeletal	0	LRP5	ENSG00000162337	BOTH monoallelic and biallelic (but BIALLELIC mutations cause a more SEVERE disease form), autosomal or pseudoautosomal
309	Skeletal dysplasia	10.8	Musculoskeletal	0	LRRK1	ENSG00000154237	BIALLELIC, autosomal or pseudoautosomal
309	Skeletal dysplasia	10.8	Musculoskeletal	0	LTBP1	ENSG00000049323	BIALLELIC, autosomal or pseudoautosomal
309	Skeletal dysplasia	10.8	Musculoskeletal	0	LTBP3	ENSG00000168056	BOTH monoallelic and biallelic, autosomal or pseudoautosomal
309	Skeletal dysplasia	10.8	Musculoskeletal	0	MAFB	ENSG00000204103	MONOALLELIC, autosomal or pseudoautosomal, NOT imprinted
309	Skeletal dysplasia	10.8	Musculoskeletal	0	MAN2B1	ENSG00000104774	BIALLELIC, autosomal or pseudoautosomal
309	Skeletal dysplasia	10.8	Musculoskeletal	0	MAP3K7	ENSG00000135341	MONOALLELIC, autosomal or pseudoautosomal, imprinted status unknown
309	Skeletal dysplasia	10.8	Musculoskeletal	0	MASP1	ENSG00000127241	BIALLELIC, autosomal or pseudoautosomal
309	Skeletal dysplasia	10.8	Musculoskeletal	0	MATN3	ENSG00000132031	MONOALLELIC, autosomal or pseudoautosomal, NOT imprinted
309	Skeletal dysplasia	10.8	Musculoskeletal	0	MBTPS1	ENSG00000140943	BIALLELIC, autosomal or pseudoautosomal
309	Skeletal dysplasia	10.8	Musculoskeletal	0	MEGF8	ENSG00000105429	BIALLELIC, autosomal or pseudoautosomal
309	Skeletal dysplasia	10.8	Musculoskeletal	0	MEOX1	ENSG00000005102	BIALLELIC, autosomal or pseudoautosomal
309	Skeletal dysplasia	10.8	Musculoskeletal	0	MESD	ENSG00000117899	BIALLELIC, autosomal or pseudoautosomal
309	Skeletal dysplasia	10.8	Musculoskeletal	0	MESP2	ENSG00000188095	BIALLELIC, autosomal or pseudoautosomal
309	Skeletal dysplasia	10.8	Musculoskeletal	0	MGP	ENSG00000111341	BOTH monoallelic and biallelic, autosomal or pseudoautosomal
309	Skeletal dysplasia	10.8	Musculoskeletal	0	MKKS	ENSG00000125863	BIALLELIC, autosomal or pseudoautosomal
309	Skeletal dysplasia	10.8	Musculoskeletal	0	MKS1	ENSG00000011143	BIALLELIC, autosomal or pseudoautosomal
309	Skeletal dysplasia	10.8	Musculoskeletal	0	MMP13	ENSG00000137745	BOTH monoallelic and biallelic, autosomal or pseudoautosomal
309	Skeletal dysplasia	10.8	Musculoskeletal	0	MMP2	ENSG00000087245	BIALLELIC, autosomal or pseudoautosomal
309	Skeletal dysplasia	10.8	Musculoskeletal	0	MNX1	ENSG00000130675	MONOALLELIC, autosomal or pseudoautosomal, NOT imprinted
309	Skeletal dysplasia	10.8	Musculoskeletal	0	MPDU1	ENSG00000129255	BIALLELIC, autosomal or pseudoautosomal
309	Skeletal dysplasia	10.8	Musculoskeletal	0	MSX2	ENSG00000120149	MONOALLELIC, autosomal or pseudoautosomal, NOT imprinted
309	Skeletal dysplasia	10.8	Musculoskeletal	0	MTX2	ENSG00000128654	BIALLELIC, autosomal or pseudoautosomal
309	Skeletal dysplasia	10.8	Musculoskeletal	0	MYCN	ENSG00000134323	MONOALLELIC, autosomal or pseudoautosomal, NOT imprinted
309	Skeletal dysplasia	10.8	Musculoskeletal	0	MYH3	ENSG00000109063	BOTH monoallelic and biallelic, autosomal or pseudoautosomal
309	Skeletal dysplasia	10.8	Musculoskeletal	0	MYO18B	ENSG00000133454	BIALLELIC, autosomal or pseudoautosomal
309	Skeletal dysplasia	10.8	Musculoskeletal	0	NAGLU	ENSG00000108784	BIALLELIC, autosomal or pseudoautosomal
309	Skeletal dysplasia	10.8	Musculoskeletal	0	NANS	ENSG00000095380	BIALLELIC, autosomal or pseudoautosomal
309	Skeletal dysplasia	10.8	Musculoskeletal	0	NBAS	ENSG00000151779	BIALLELIC, autosomal or pseudoautosomal
309	Skeletal dysplasia	10.8	Musculoskeletal	0	NEK1	ENSG00000137601	BIALLELIC, autosomal or pseudoautosomal
309	Skeletal dysplasia	10.8	Musculoskeletal	0	NEPRO	ENSG00000163608	BIALLELIC, autosomal or pseudoautosomal
309	Skeletal dysplasia	10.8	Musculoskeletal	0	NEU1	ENSG00000204386	BIALLELIC, autosomal or pseudoautosomal
309	Skeletal dysplasia	10.8	Musculoskeletal	0	NF1	ENSG00000196712	MONOALLELIC, autosomal or pseudoautosomal, NOT imprinted
309	Skeletal dysplasia	10.8	Musculoskeletal	0	NFIX	ENSG00000008441	MONOALLELIC, autosomal or pseudoautosomal, NOT imprinted
309	Skeletal dysplasia	10.8	Musculoskeletal	0	NIPBL	ENSG00000164190	MONOALLELIC, autosomal or pseudoautosomal, NOT imprinted
309	Skeletal dysplasia	10.8	Musculoskeletal	0	NKX3-2	ENSG00000109705	BIALLELIC, autosomal or pseudoautosomal
309	Skeletal dysplasia	10.8	Musculoskeletal	0	NLRP3	ENSG00000162711	MONOALLELIC, autosomal or pseudoautosomal, NOT imprinted
309	Skeletal dysplasia	10.8	Musculoskeletal	0	NOG	ENSG00000183691	MONOALLELIC, autosomal or pseudoautosomal, NOT imprinted
309	Skeletal dysplasia	10.8	Musculoskeletal	0	NOTCH1	ENSG00000148400	MONOALLELIC, autosomal or pseudoautosomal, imprinted status unknown
309	Skeletal dysplasia	10.8	Musculoskeletal	0	NOTCH2	ENSG00000134250	MONOALLELIC, autosomal or pseudoautosomal, NOT imprinted
309	Skeletal dysplasia	10.8	Musculoskeletal	0	NPR2	ENSG00000159899	BOTH monoallelic and biallelic, autosomal or pseudoautosomal
309	Skeletal dysplasia	10.8	Musculoskeletal	0	NPR3	ENSG00000113389	BIALLELIC, autosomal or pseudoautosomal
309	Skeletal dysplasia	10.8	Musculoskeletal	0	NSD1	ENSG00000165671	MONOALLELIC, autosomal or pseudoautosomal, NOT imprinted
309	Skeletal dysplasia	10.8	Musculoskeletal	0	NSDHL	ENSG00000147383	X-LINKED: hemizygous mutation in males, monoallelic mutations in females may cause disease (may be less severe, later onset than males)
309	Skeletal dysplasia	10.8	Musculoskeletal	0	NT5E	ENSG00000135318	BIALLELIC, autosomal or pseudoautosomal
309	Skeletal dysplasia	10.8	Musculoskeletal	0	NXN	ENSG00000167693	BIALLELIC, autosomal or pseudoautosomal
309	Skeletal dysplasia	10.8	Musculoskeletal	0	OBSL1	ENSG00000124006	BIALLELIC, autosomal or pseudoautosomal
309	Skeletal dysplasia	10.8	Musculoskeletal	0	OFD1	ENSG00000046651	X-LINKED: hemizygous mutation in males, monoallelic mutations in females may cause disease (may be less severe, later onset than males)
309	Skeletal dysplasia	10.8	Musculoskeletal	0	ORC1	ENSG00000085840	BIALLELIC, autosomal or pseudoautosomal
309	Skeletal dysplasia	10.8	Musculoskeletal	0	ORC4	ENSG00000115947	BIALLELIC, autosomal or pseudoautosomal
309	Skeletal dysplasia	10.8	Musculoskeletal	0	ORC6	ENSG00000091651	BIALLELIC, autosomal or pseudoautosomal
309	Skeletal dysplasia	10.8	Musculoskeletal	0	OSTM1	ENSG00000081087	BIALLELIC, autosomal or pseudoautosomal
309	Skeletal dysplasia	10.8	Musculoskeletal	0	P3H1	ENSG00000117385	BIALLELIC, autosomal or pseudoautosomal
309	Skeletal dysplasia	10.8	Musculoskeletal	0	P4HB	ENSG00000185624	MONOALLELIC, autosomal or pseudoautosomal, NOT imprinted
309	Skeletal dysplasia	10.8	Musculoskeletal	0	PAPSS2	ENSG00000198682	BIALLELIC, autosomal or pseudoautosomal
309	Skeletal dysplasia	10.8	Musculoskeletal	0	PAX3	ENSG00000135903	BOTH monoallelic and biallelic, autosomal or pseudoautosomal
309	Skeletal dysplasia	10.8	Musculoskeletal	0	PCNT	ENSG00000160299	BIALLELIC, autosomal or pseudoautosomal
309	Skeletal dysplasia	10.8	Musculoskeletal	0	PCYT1A	ENSG00000161217	BIALLELIC, autosomal or pseudoautosomal
309	Skeletal dysplasia	10.8	Musculoskeletal	0	PDE3A	ENSG00000172572	MONOALLELIC, autosomal or pseudoautosomal, NOT imprinted
309	Skeletal dysplasia	10.8	Musculoskeletal	0	PDE4D	ENSG00000113448	MONOALLELIC, autosomal or pseudoautosomal, NOT imprinted
309	Skeletal dysplasia	10.8	Musculoskeletal	0	PEX5	ENSG00000139197	BIALLELIC, autosomal or pseudoautosomal
309	Skeletal dysplasia	10.8	Musculoskeletal	0	PEX7	ENSG00000112357	BIALLELIC, autosomal or pseudoautosomal
309	Skeletal dysplasia	10.8	Musculoskeletal	0	PGM3	ENSG00000013375	BIALLELIC, autosomal or pseudoautosomal
309	Skeletal dysplasia	10.8	Musculoskeletal	0	PHEX	ENSG00000102174	X-LINKED: hemizygous mutation in males, monoallelic mutations in females may cause disease (may be less severe, later onset than males)
309	Skeletal dysplasia	10.8	Musculoskeletal	0	PHGDH	ENSG00000092621	BIALLELIC, autosomal or pseudoautosomal
309	Skeletal dysplasia	10.8	Musculoskeletal	0	PIGT	ENSG00000124155	BIALLELIC, autosomal or pseudoautosomal
309	Skeletal dysplasia	10.8	Musculoskeletal	0	PIGV	ENSG00000060642	BIALLELIC, autosomal or pseudoautosomal
309	Skeletal dysplasia	10.8	Musculoskeletal	0	PIK3C2A	ENSG00000011405	BIALLELIC, autosomal or pseudoautosomal
309	Skeletal dysplasia	10.8	Musculoskeletal	0	PIK3R1	ENSG00000145675	MONOALLELIC, autosomal or pseudoautosomal, NOT imprinted
309	Skeletal dysplasia	10.8	Musculoskeletal	0	PISD	ENSG00000241878	BIALLELIC, autosomal or pseudoautosomal
309	Skeletal dysplasia	10.8	Musculoskeletal	0	PITX1	ENSG00000069011	MONOALLELIC, autosomal or pseudoautosomal, NOT imprinted
309	Skeletal dysplasia	10.8	Musculoskeletal	0	PKDCC	ENSG00000162878	BIALLELIC, autosomal or pseudoautosomal
309	Skeletal dysplasia	10.8	Musculoskeletal	0	PLOD2	ENSG00000152952	BIALLELIC, autosomal or pseudoautosomal
309	Skeletal dysplasia	10.8	Musculoskeletal	0	PLS3	ENSG00000102024	X-LINKED: hemizygous mutation in males, monoallelic mutations in females may cause disease (may be less severe, later onset than males)
309	Skeletal dysplasia	10.8	Musculoskeletal	0	POC1A	ENSG00000164087	BIALLELIC, autosomal or pseudoautosomal
309	Skeletal dysplasia	10.8	Musculoskeletal	0	POLR1A	ENSG00000068654	MONOALLELIC, autosomal or pseudoautosomal, NOT imprinted
309	Skeletal dysplasia	10.8	Musculoskeletal	0	POLR1B	ENSG00000125630	MONOALLELIC, autosomal or pseudoautosomal, NOT imprinted
309	Skeletal dysplasia	10.8	Musculoskeletal	0	POLR1C	ENSG00000171453	BIALLELIC, autosomal or pseudoautosomal
309	Skeletal dysplasia	10.8	Musculoskeletal	0	POLR1D	ENSG00000186184	BOTH monoallelic and biallelic, autosomal or pseudoautosomal
309	Skeletal dysplasia	10.8	Musculoskeletal	0	POP1	ENSG00000104356	BIALLELIC, autosomal or pseudoautosomal
309	Skeletal dysplasia	10.8	Musculoskeletal	0	POR	ENSG00000127948	BIALLELIC, autosomal or pseudoautosomal
309	Skeletal dysplasia	10.8	Musculoskeletal	0	PPIB	ENSG00000166794	BIALLELIC, autosomal or pseudoautosomal
309	Skeletal dysplasia	10.8	Musculoskeletal	0	PRKAR1A	ENSG00000108946	MONOALLELIC, autosomal or pseudoautosomal, NOT imprinted
309	Skeletal dysplasia	10.8	Musculoskeletal	0	PRKG2	ENSG00000138669	BIALLELIC, autosomal or pseudoautosomal
309	Skeletal dysplasia	10.8	Musculoskeletal	0	PRMT7	ENSG00000132600	BIALLELIC, autosomal or pseudoautosomal
309	Skeletal dysplasia	10.8	Musculoskeletal	0	PSAT1	ENSG00000135069	BIALLELIC, autosomal or pseudoautosomal
309	Skeletal dysplasia	10.8	Musculoskeletal	0	PSMC3	ENSG00000165916	MONOALLELIC, autosomal or pseudoautosomal, NOT imprinted
309	Skeletal dysplasia	10.8	Musculoskeletal	0	PSPH	ENSG00000146733	BIALLELIC, autosomal or pseudoautosomal
309	Skeletal dysplasia	10.8	Musculoskeletal	0	PTBP1	ENSG00000011304	MONOALLELIC, autosomal or pseudoautosomal, NOT imprinted
309	Skeletal dysplasia	10.8	Musculoskeletal	0	PTDSS1	ENSG00000156471	MONOALLELIC, autosomal or pseudoautosomal, NOT imprinted
309	Skeletal dysplasia	10.8	Musculoskeletal	0	PTH1R	ENSG00000160801	BOTH monoallelic and biallelic, autosomal or pseudoautosomal
309	Skeletal dysplasia	10.8	Musculoskeletal	0	PTHLH	ENSG00000087494	MONOALLELIC, autosomal or pseudoautosomal, NOT imprinted
309	Skeletal dysplasia	10.8	Musculoskeletal	0	PTPN11	ENSG00000179295	MONOALLELIC, autosomal or pseudoautosomal, NOT imprinted
309	Skeletal dysplasia	10.8	Musculoskeletal	0	PUF60	ENSG00000179950	MONOALLELIC, autosomal or pseudoautosomal, NOT imprinted
309	Skeletal dysplasia	10.8	Musculoskeletal	0	PYCR1	ENSG00000183010	BIALLELIC, autosomal or pseudoautosomal
309	Skeletal dysplasia	10.8	Musculoskeletal	0	RAB23	ENSG00000112210	BIALLELIC, autosomal or pseudoautosomal
309	Skeletal dysplasia	10.8	Musculoskeletal	0	RAB33B	ENSG00000172007	BIALLELIC, autosomal or pseudoautosomal
309	Skeletal dysplasia	10.8	Musculoskeletal	0	RASGRP2	ENSG00000068831	BIALLELIC, autosomal or pseudoautosomal
309	Skeletal dysplasia	10.8	Musculoskeletal	0	RBM8A	ENSG00000265241	BIALLELIC, autosomal or pseudoautosomal
309	Skeletal dysplasia	10.8	Musculoskeletal	0	RBPJ	ENSG00000168214	MONOALLELIC, autosomal or pseudoautosomal, NOT imprinted
309	Skeletal dysplasia	10.8	Musculoskeletal	0	RECQL4	ENSG00000160957	BIALLELIC, autosomal or pseudoautosomal
309	Skeletal dysplasia	10.8	Musculoskeletal	0	RFT1	ENSG00000163933	BIALLELIC, autosomal or pseudoautosomal
309	Skeletal dysplasia	10.8	Musculoskeletal	0	RINT1	ENSG00000135249	BIALLELIC, autosomal or pseudoautosomal
309	Skeletal dysplasia	10.8	Musculoskeletal	0	RIPPLY2	ENSG00000203877	BIALLELIC, autosomal or pseudoautosomal
309	Skeletal dysplasia	10.8	Musculoskeletal	0	RMRP	ENSG00000269900	BIALLELIC, autosomal or pseudoautosomal
309	Skeletal dysplasia	10.8	Musculoskeletal	0	RNU4ATAC	ENSG00000264229	BIALLELIC, autosomal or pseudoautosomal
309	Skeletal dysplasia	10.8	Musculoskeletal	0	ROR2	ENSG00000169071	BOTH monoallelic and biallelic, autosomal or pseudoautosomal
309	Skeletal dysplasia	10.8	Musculoskeletal	0	RPGRIP1L	ENSG00000103494	BIALLELIC, autosomal or pseudoautosomal
309	Skeletal dysplasia	10.8	Musculoskeletal	0	RPL13	ENSG00000167526	MONOALLELIC, autosomal or pseudoautosomal, imprinted status unknown
309	Skeletal dysplasia	10.8	Musculoskeletal	0	RSPRY1	ENSG00000159579	BIALLELIC, autosomal or pseudoautosomal
309	Skeletal dysplasia	10.8	Musculoskeletal	0	RUNX2	ENSG00000124813	MONOALLELIC, autosomal or pseudoautosomal, NOT imprinted
309	Skeletal dysplasia	10.8	Musculoskeletal	0	SALL1	ENSG00000103449	MONOALLELIC, autosomal or pseudoautosomal, NOT imprinted
309	Skeletal dysplasia	10.8	Musculoskeletal	0	SALL4	ENSG00000101115	MONOALLELIC, autosomal or pseudoautosomal, NOT imprinted
309	Skeletal dysplasia	10.8	Musculoskeletal	0	SBDS	ENSG00000126524	BIALLELIC, autosomal or pseudoautosomal
309	Skeletal dysplasia	10.8	Musculoskeletal	0	SCARF2	ENSG00000244486	BIALLELIC, autosomal or pseudoautosomal
309	Skeletal dysplasia	10.8	Musculoskeletal	0	SCUBE3	ENSG00000146197	BIALLELIC, autosomal or pseudoautosomal
309	Skeletal dysplasia	10.8	Musculoskeletal	0	SEC24D	ENSG00000150961	BIALLELIC, autosomal or pseudoautosomal
309	Skeletal dysplasia	10.8	Musculoskeletal	0	SERPINF1	ENSG00000132386	BIALLELIC, autosomal or pseudoautosomal
309	Skeletal dysplasia	10.8	Musculoskeletal	0	SERPINH1	ENSG00000149257	BIALLELIC, autosomal or pseudoautosomal
309	Skeletal dysplasia	10.8	Musculoskeletal	0	SETD2	ENSG00000181555	MONOALLELIC, autosomal or pseudoautosomal, NOT imprinted
309	Skeletal dysplasia	10.8	Musculoskeletal	0	SETD5	ENSG00000168137	MONOALLELIC, autosomal or pseudoautosomal, NOT imprinted
309	Skeletal dysplasia	10.8	Musculoskeletal	0	SF3B4	ENSG00000143368	MONOALLELIC, autosomal or pseudoautosomal, NOT imprinted
309	Skeletal dysplasia	10.8	Musculoskeletal	0	SFRP4	ENSG00000106483	BIALLELIC, autosomal or pseudoautosomal
309	Skeletal dysplasia	10.8	Musculoskeletal	0	SGMS2	ENSG00000164023	MONOALLELIC, autosomal or pseudoautosomal, NOT imprinted
309	Skeletal dysplasia	10.8	Musculoskeletal	0	SGSH	ENSG00000181523	BIALLELIC, autosomal or pseudoautosomal
309	Skeletal dysplasia	10.8	Musculoskeletal	0	SH3BP2	ENSG00000087266	MONOALLELIC, autosomal or pseudoautosomal, NOT imprinted
309	Skeletal dysplasia	10.8	Musculoskeletal	0	SH3PXD2B	ENSG00000174705	BIALLELIC, autosomal or pseudoautosomal
309	Skeletal dysplasia	10.8	Musculoskeletal	0	SHOX	ENSG00000185960	BOTH monoallelic and biallelic (but BIALLELIC mutations cause a more SEVERE disease form), autosomal or pseudoautosomal
309	Skeletal dysplasia	10.8	Musculoskeletal	0	SKI	ENSG00000157933	MONOALLELIC, autosomal or pseudoautosomal, NOT imprinted
309	Skeletal dysplasia	10.8	Musculoskeletal	0	SLC10A7	ENSG00000120519	BIALLELIC, autosomal or pseudoautosomal
309	Skeletal dysplasia	10.8	Musculoskeletal	0	SLC13A1	ENSG00000081800	BIALLELIC, autosomal or pseudoautosomal
309	Skeletal dysplasia	10.8	Musculoskeletal	0	SLC17A5	ENSG00000119899	BIALLELIC, autosomal or pseudoautosomal
309	Skeletal dysplasia	10.8	Musculoskeletal	0	SLC26A2	ENSG00000155850	BIALLELIC, autosomal or pseudoautosomal
309	Skeletal dysplasia	10.8	Musculoskeletal	0	SLC29A3	ENSG00000198246	BIALLELIC, autosomal or pseudoautosomal
309	Skeletal dysplasia	10.8	Musculoskeletal	0	SLC34A1	ENSG00000131183	MONOALLELIC, autosomal or pseudoautosomal, imprinted status unknown
309	Skeletal dysplasia	10.8	Musculoskeletal	0	SLC34A3	ENSG00000198569	BIALLELIC, autosomal or pseudoautosomal
309	Skeletal dysplasia	10.8	Musculoskeletal	0	SLC35C1	ENSG00000181830	BIALLELIC, autosomal or pseudoautosomal
309	Skeletal dysplasia	10.8	Musculoskeletal	0	SLC35D1	ENSG00000116704	BIALLELIC, autosomal or pseudoautosomal
309	Skeletal dysplasia	10.8	Musculoskeletal	0	SLC39A13	ENSG00000165915	BIALLELIC, autosomal or pseudoautosomal
309	Skeletal dysplasia	10.8	Musculoskeletal	0	SLCO2A1	ENSG00000174640	BOTH monoallelic and biallelic, autosomal or pseudoautosomal
309	Skeletal dysplasia	10.8	Musculoskeletal	0	SMAD3	ENSG00000166949	MONOALLELIC, autosomal or pseudoautosomal, NOT imprinted
309	Skeletal dysplasia	10.8	Musculoskeletal	0	SMAD4	ENSG00000141646	MONOALLELIC, autosomal or pseudoautosomal, NOT imprinted
309	Skeletal dysplasia	10.8	Musculoskeletal	0	SMAD6	ENSG00000137834	MONOALLELIC, autosomal or pseudoautosomal, NOT imprinted
309	Skeletal dysplasia	10.8	Musculoskeletal	0	SMARCAL1	ENSG00000138375	BIALLELIC, autosomal or pseudoautosomal
309	Skeletal dysplasia	10.8	Musculoskeletal	0	SMC1A	ENSG00000072501	X-LINKED: hemizygous mutation in males, monoallelic mutations in females may cause disease (may be less severe, later onset than males)
309	Skeletal dysplasia	10.8	Musculoskeletal	0	SMC3	ENSG00000108055	MONOALLELIC, autosomal or pseudoautosomal, NOT imprinted
309	Skeletal dysplasia	10.8	Musculoskeletal	0	SMOC1	ENSG00000198732	BIALLELIC, autosomal or pseudoautosomal
309	Skeletal dysplasia	10.8	Musculoskeletal	0	SNRPB	ENSG00000125835	MONOALLELIC, autosomal or pseudoautosomal, imprinted status unknown
309	Skeletal dysplasia	10.8	Musculoskeletal	0	SNX10	ENSG00000086300	BIALLELIC, autosomal or pseudoautosomal
309	Skeletal dysplasia	10.8	Musculoskeletal	0	SOST	ENSG00000167941	BOTH monoallelic and biallelic, autosomal or pseudoautosomal
309	Skeletal dysplasia	10.8	Musculoskeletal	0	SOX9	ENSG00000125398	MONOALLELIC, autosomal or pseudoautosomal, NOT imprinted
309	Skeletal dysplasia	10.8	Musculoskeletal	0	SP7	ENSG00000170374	BIALLELIC, autosomal or pseudoautosomal
309	Skeletal dysplasia	10.8	Musculoskeletal	0	SPARC	ENSG00000113140	BIALLELIC, autosomal or pseudoautosomal
309	Skeletal dysplasia	10.8	Musculoskeletal	0	STT3A	ENSG00000134910	MONOALLELIC, autosomal or pseudoautosomal, NOT imprinted
309	Skeletal dysplasia	10.8	Musculoskeletal	0	SUMF1	ENSG00000144455	BIALLELIC, autosomal or pseudoautosomal
309	Skeletal dysplasia	10.8	Musculoskeletal	0	TALDO1	ENSG00000177156	BIALLELIC, autosomal or pseudoautosomal
309	Skeletal dysplasia	10.8	Musculoskeletal	0	TAPT1	ENSG00000169762	BIALLELIC, autosomal or pseudoautosomal
309	Skeletal dysplasia	10.8	Musculoskeletal	0	TBCE	ENSG00000116957	BIALLELIC, autosomal or pseudoautosomal
309	Skeletal dysplasia	10.8	Musculoskeletal	0	TBX15	ENSG00000092607	BIALLELIC, autosomal or pseudoautosomal
309	Skeletal dysplasia	10.8	Musculoskeletal	0	TBX3	ENSG00000135111	MONOALLELIC, autosomal or pseudoautosomal, NOT imprinted
309	Skeletal dysplasia	10.8	Musculoskeletal	0	TBX4	ENSG00000121075	MONOALLELIC, autosomal or pseudoautosomal, NOT imprinted
309	Skeletal dysplasia	10.8	Musculoskeletal	0	TBX5	ENSG00000089225	MONOALLELIC, autosomal or pseudoautosomal, NOT imprinted
309	Skeletal dysplasia	10.8	Musculoskeletal	0	TBX6	ENSG00000149922	MONOALLELIC, autosomal or pseudoautosomal, NOT imprinted
309	Skeletal dysplasia	10.8	Musculoskeletal	0	TBXAS1	ENSG00000059377	BIALLELIC, autosomal or pseudoautosomal
309	Skeletal dysplasia	10.8	Musculoskeletal	0	TCIRG1	ENSG00000110719	BIALLELIC, autosomal or pseudoautosomal
309	Skeletal dysplasia	10.8	Musculoskeletal	0	TCOF1	ENSG00000070814	MONOALLELIC, autosomal or pseudoautosomal, NOT imprinted
309	Skeletal dysplasia	10.8	Musculoskeletal	0	TCTEX1D2	ENSG00000213123	BIALLELIC, autosomal or pseudoautosomal
309	Skeletal dysplasia	10.8	Musculoskeletal	0	TCTN2	ENSG00000168778	BIALLELIC, autosomal or pseudoautosomal
309	Skeletal dysplasia	10.8	Musculoskeletal	0	TCTN3	ENSG00000119977	BIALLELIC, autosomal or pseudoautosomal
309	Skeletal dysplasia	10.8	Musculoskeletal	0	TERT	ENSG00000164362	BOTH monoallelic and biallelic, autosomal or pseudoautosomal
309	Skeletal dysplasia	10.8	Musculoskeletal	0	TGFB1	ENSG00000105329	MONOALLELIC, autosomal or pseudoautosomal, NOT imprinted
309	Skeletal dysplasia	10.8	Musculoskeletal	0	TGFB2	ENSG00000092969	MONOALLELIC, autosomal or pseudoautosomal, NOT imprinted
309	Skeletal dysplasia	10.8	Musculoskeletal	0	TGFBR2	ENSG00000163513	MONOALLELIC, autosomal or pseudoautosomal, NOT imprinted
309	Skeletal dysplasia	10.8	Musculoskeletal	0	TMCO1	ENSG00000143183	BIALLELIC, autosomal or pseudoautosomal
309	Skeletal dysplasia	10.8	Musculoskeletal	0	TMEM165	ENSG00000134851	BIALLELIC, autosomal or pseudoautosomal
309	Skeletal dysplasia	10.8	Musculoskeletal	0	TMEM216	ENSG00000187049	BIALLELIC, autosomal or pseudoautosomal
309	Skeletal dysplasia	10.8	Musculoskeletal	0	TMEM231	ENSG00000205084	BIALLELIC, autosomal or pseudoautosomal
309	Skeletal dysplasia	10.8	Musculoskeletal	0	TMEM38B	ENSG00000095209	BIALLELIC, autosomal or pseudoautosomal
309	Skeletal dysplasia	10.8	Musculoskeletal	0	TNFRSF11A	ENSG00000141655	BOTH monoallelic and biallelic, autosomal or pseudoautosomal
309	Skeletal dysplasia	10.8	Musculoskeletal	0	TNFRSF11B	ENSG00000164761	BIALLELIC, autosomal or pseudoautosomal
309	Skeletal dysplasia	10.8	Musculoskeletal	0	TNFSF11	ENSG00000120659	BIALLELIC, autosomal or pseudoautosomal
309	Skeletal dysplasia	10.8	Musculoskeletal	0	TOMM7	ENSG00000196683	BIALLELIC, autosomal or pseudoautosomal
309	Skeletal dysplasia	10.8	Musculoskeletal	0	TONSL	ENSG00000160949	BIALLELIC, autosomal or pseudoautosomal
309	Skeletal dysplasia	10.8	Musculoskeletal	0	TP63	ENSG00000073282	MONOALLELIC, autosomal or pseudoautosomal, NOT imprinted
309	Skeletal dysplasia	10.8	Musculoskeletal	0	TRAPPC2	ENSG00000196459	X-LINKED: hemizygous mutation in males, biallelic mutations in females
309	Skeletal dysplasia	10.8	Musculoskeletal	0	TREM2	ENSG00000095970	BIALLELIC, autosomal or pseudoautosomal
309	Skeletal dysplasia	10.8	Musculoskeletal	0	TRIP11	ENSG00000100815	BIALLELIC, autosomal or pseudoautosomal
309	Skeletal dysplasia	10.8	Musculoskeletal	0	TRPS1	ENSG00000104447	MONOALLELIC, autosomal or pseudoautosomal, NOT imprinted
309	Skeletal dysplasia	10.8	Musculoskeletal	0	TRPV4	ENSG00000111199	MONOALLELIC, autosomal or pseudoautosomal, NOT imprinted
309	Skeletal dysplasia	10.8	Musculoskeletal	0	TRPV6	ENSG00000165125	BIALLELIC, autosomal or pseudoautosomal
309	Skeletal dysplasia	10.8	Musculoskeletal	0	TTC21B	ENSG00000123607	BIALLELIC, autosomal or pseudoautosomal
309	Skeletal dysplasia	10.8	Musculoskeletal	0	TTC8	ENSG00000165533	BIALLELIC, autosomal or pseudoautosomal
309	Skeletal dysplasia	10.8	Musculoskeletal	0	TWIST1	ENSG00000122691	MONOALLELIC, autosomal or pseudoautosomal, NOT imprinted
309	Skeletal dysplasia	10.8	Musculoskeletal	0	TYROBP	ENSG00000011600	BIALLELIC, autosomal or pseudoautosomal
309	Skeletal dysplasia	10.8	Musculoskeletal	0	UBA2	ENSG00000126261	MONOALLELIC, autosomal or pseudoautosomal, NOT imprinted
309	Skeletal dysplasia	10.8	Musculoskeletal	0	UFSP2	ENSG00000109775	MONOALLELIC, autosomal or pseudoautosomal, NOT imprinted
309	Skeletal dysplasia	10.8	Musculoskeletal	0	UNC45A	ENSG00000140553	BIALLELIC, autosomal or pseudoautosomal
309	Skeletal dysplasia	10.8	Musculoskeletal	0	VDR	ENSG00000111424	BIALLELIC, autosomal or pseudoautosomal
309	Skeletal dysplasia	10.8	Musculoskeletal	0	VPS33A	ENSG00000139719	BIALLELIC, autosomal or pseudoautosomal
309	Skeletal dysplasia	10.8	Musculoskeletal	0	WBP11	ENSG00000084463	MONOALLELIC, autosomal or pseudoautosomal, imprinted status unknown
309	Skeletal dysplasia	10.8	Musculoskeletal	0	WDPCP	ENSG00000143951	BIALLELIC, autosomal or pseudoautosomal
309	Skeletal dysplasia	10.8	Musculoskeletal	0	WDR19	ENSG00000157796	BIALLELIC, autosomal or pseudoautosomal
309	Skeletal dysplasia	10.8	Musculoskeletal	0	WDR34	ENSG00000119333	BIALLELIC, autosomal or pseudoautosomal
309	Skeletal dysplasia	10.8	Musculoskeletal	0	WDR35	ENSG00000118965	BIALLELIC, autosomal or pseudoautosomal
309	Skeletal dysplasia	10.8	Musculoskeletal	0	WDR60	ENSG00000126870	BIALLELIC, autosomal or pseudoautosomal
309	Skeletal dysplasia	10.8	Musculoskeletal	0	WISP3	ENSG00000112761	BIALLELIC, autosomal or pseudoautosomal
309	Skeletal dysplasia	10.8	Musculoskeletal	0	WNT1	ENSG00000125084	BOTH monoallelic and biallelic (but BIALLELIC mutations cause a more SEVERE disease form), autosomal or pseudoautosomal
309	Skeletal dysplasia	10.8	Musculoskeletal	0	WNT10B	ENSG00000169884	BIALLELIC, autosomal or pseudoautosomal
309	Skeletal dysplasia	10.8	Musculoskeletal	0	WNT5A	ENSG00000114251	MONOALLELIC, autosomal or pseudoautosomal, NOT imprinted
309	Skeletal dysplasia	10.8	Musculoskeletal	0	WNT7A	ENSG00000154764	BIALLELIC, autosomal or pseudoautosomal
309	Skeletal dysplasia	10.8	Musculoskeletal	0	XRCC4	ENSG00000152422	BIALLELIC, autosomal or pseudoautosomal
309	Skeletal dysplasia	10.8	Musculoskeletal	0	XYLT1	ENSG00000103489	BIALLELIC, autosomal or pseudoautosomal
309	Skeletal dysplasia	10.8	Musculoskeletal	0	XYLT2	ENSG00000015532	BIALLELIC, autosomal or pseudoautosomal
309	Skeletal dysplasia	10.8	Musculoskeletal	0	YY1	ENSG00000100811	MONOALLELIC, autosomal or pseudoautosomal, NOT imprinted
309	Skeletal dysplasia	10.8	Musculoskeletal	0	ZMPSTE24	ENSG00000084073	BIALLELIC, autosomal or pseudoautosomal
309	Skeletal dysplasia	10.8	Musculoskeletal	0	ZNF687	ENSG00000143373	MONOALLELIC, autosomal or pseudoautosomal, NOT imprinted
309	Skeletal dysplasia	10.8	Musculoskeletal	0	ZSWIM6	ENSG00000130449	MONOALLELIC, autosomal or pseudoautosomal, NOT imprinted
312	Familial hypoparathyroidism	3.7	Endocrinology	0	AIRE	ENSG00000160224	BOTH monoallelic and biallelic, autosomal or pseudoautosomal
312	Familial hypoparathyroidism	3.7	Endocrinology	0	CASR	ENSG00000036828	BOTH monoallelic and biallelic, autosomal or pseudoautosomal
312	Familial hypoparathyroidism	3.7	Endocrinology	0	GATA3	ENSG00000107485	MONOALLELIC, autosomal or pseudoautosomal, imprinted status unknown
312	Familial hypoparathyroidism	3.7	Endocrinology	0	GCM2	ENSG00000124827	BOTH monoallelic and biallelic, autosomal or pseudoautosomal
312	Familial hypoparathyroidism	3.7	Endocrinology	0	GNA11	ENSG00000088256	MONOALLELIC, autosomal or pseudoautosomal, NOT imprinted
312	Familial hypoparathyroidism	3.7	Endocrinology	0	PTH	ENSG00000152266	BOTH monoallelic and biallelic, autosomal or pseudoautosomal
312	Familial hypoparathyroidism	3.7	Endocrinology	0	TBCE	ENSG00000116957	BIALLELIC, autosomal or pseudoautosomal
312	Familial hypoparathyroidism	3.7	Endocrinology	0	TBX1	ENSG00000184058	MONOALLELIC, autosomal or pseudoautosomal, NOT imprinted
384	Limb disorders	9.4	Musculoskeletal	0	ARHGAP31	ENSG00000031081	MONOALLELIC, autosomal or pseudoautosomal, NOT imprinted
384	Limb disorders	9.4	Musculoskeletal	0	ARL6	ENSG00000113966	BIALLELIC, autosomal or pseudoautosomal
384	Limb disorders	9.4	Musculoskeletal	0	ARSE	ENSG00000157399	X-LINKED: hemizygous mutation in males, biallelic mutations in females
384	Limb disorders	9.4	Musculoskeletal	0	ASXL1	ENSG00000171456	MONOALLELIC, autosomal or pseudoautosomal, imprinted status unknown
384	Limb disorders	9.4	Musculoskeletal	0	BBS1	ENSG00000174483	BIALLELIC, autosomal or pseudoautosomal
384	Limb disorders	9.4	Musculoskeletal	0	BBS10	ENSG00000179941	BIALLELIC, autosomal or pseudoautosomal
384	Limb disorders	9.4	Musculoskeletal	0	BBS12	ENSG00000181004	BIALLELIC, autosomal or pseudoautosomal
384	Limb disorders	9.4	Musculoskeletal	0	BBS2	ENSG00000125124	BIALLELIC, autosomal or pseudoautosomal
384	Limb disorders	9.4	Musculoskeletal	0	BBS4	ENSG00000140463	BIALLELIC, autosomal or pseudoautosomal
384	Limb disorders	9.4	Musculoskeletal	0	BBS5	ENSG00000163093	BIALLELIC, autosomal or pseudoautosomal
384	Limb disorders	9.4	Musculoskeletal	0	BBS7	ENSG00000138686	BIALLELIC, autosomal or pseudoautosomal
384	Limb disorders	9.4	Musculoskeletal	0	BBS9	ENSG00000122507	BIALLELIC, autosomal or pseudoautosomal
384	Limb disorders	9.4	Musculoskeletal	0	BHLHA9	ENSG00000205899	BIALLELIC, autosomal or pseudoautosomal
384	Limb disorders	9.4	Musculoskeletal	0	BMP2	ENSG00000125845	MONOALLELIC, autosomal or pseudoautosomal, imprinted status unknown
384	Limb disorders	9.4	Musculoskeletal	0	BMP4	ENSG00000125378	MONOALLELIC, autosomal or pseudoautosomal, imprinted status unknown
384	Limb disorders	9.4	Musculoskeletal	0	BMPR1B	ENSG00000138696	BOTH monoallelic and biallelic, autosomal or pseudoautosomal
384	Limb disorders	9.4	Musculoskeletal	0	BRCA2	ENSG00000139618	BIALLELIC, autosomal or pseudoautosomal
384	Limb disorders	9.4	Musculoskeletal	0	BRIP1	ENSG00000136492	BIALLELIC, autosomal or pseudoautosomal
384	Limb disorders	9.4	Musculoskeletal	0	CCND2	ENSG00000118971	MONOALLELIC, autosomal or pseudoautosomal, imprinted status unknown
384	Limb disorders	9.4	Musculoskeletal	0	CDX2	ENSG00000165556	MONOALLELIC, autosomal or pseudoautosomal, NOT imprinted
384	Limb disorders	9.4	Musculoskeletal	0	CENPF	ENSG00000117724	BIALLELIC, autosomal or pseudoautosomal
384	Limb disorders	9.4	Musculoskeletal	0	CEP55	ENSG00000138180	BIALLELIC, autosomal or pseudoautosomal
384	Limb disorders	9.4	Musculoskeletal	0	CHSY1	ENSG00000131873	BIALLELIC, autosomal or pseudoautosomal
384	Limb disorders	9.4	Musculoskeletal	0	CKAP2L	ENSG00000169607	BIALLELIC, autosomal or pseudoautosomal
384	Limb disorders	9.4	Musculoskeletal	0	COL2A1	ENSG00000139219	MONOALLELIC, autosomal or pseudoautosomal, imprinted status unknown
384	Limb disorders	9.4	Musculoskeletal	0	DDX59	ENSG00000118197	BIALLELIC, autosomal or pseudoautosomal
384	Limb disorders	9.4	Musculoskeletal	0	DLL4	ENSG00000128917	MONOALLELIC, autosomal or pseudoautosomal, imprinted status unknown
384	Limb disorders	9.4	Musculoskeletal	0	DLX5	ENSG00000105880	BOTH monoallelic and biallelic, autosomal or pseudoautosomal
384	Limb disorders	9.4	Musculoskeletal	0	DOCK6	ENSG00000130158	BIALLELIC, autosomal or pseudoautosomal
384	Limb disorders	9.4	Musculoskeletal	0	DVL1	ENSG00000107404	MONOALLELIC, autosomal or pseudoautosomal, NOT imprinted
384	Limb disorders	9.4	Musculoskeletal	0	DVL3	ENSG00000161202	MONOALLELIC, autosomal or pseudoautosomal, imprinted status unknown
384	Limb disorders	9.4	Musculoskeletal	0	EBP	ENSG00000147155	X-LINKED: hemizygous mutation in males, monoallelic mutations in females may cause disease (may be less severe, later onset than males)
384	Limb disorders	9.4	Musculoskeletal	0	EFTUD2	ENSG00000108883	MONOALLELIC, autosomal or pseudoautosomal, imprinted status unknown
384	Limb disorders	9.4	Musculoskeletal	0	EOGT	ENSG00000163378	BIALLELIC, autosomal or pseudoautosomal
384	Limb disorders	9.4	Musculoskeletal	0	ERCC4	ENSG00000175595	BIALLELIC, autosomal or pseudoautosomal
384	Limb disorders	9.4	Musculoskeletal	0	ESCO2	ENSG00000171320	BIALLELIC, autosomal or pseudoautosomal
384	Limb disorders	9.4	Musculoskeletal	0	FAM58A	ENSG00000262919	X-LINKED: hemizygous mutation in males, monoallelic mutations in females may cause disease (may be less severe, later onset than males)
384	Limb disorders	9.4	Musculoskeletal	0	FANCA	ENSG00000187741	BIALLELIC, autosomal or pseudoautosomal
384	Limb disorders	9.4	Musculoskeletal	0	FANCB	ENSG00000181544	X-LINKED: hemizygous mutation in males, monoallelic mutations in females may cause disease (may be less severe, later onset than males)
384	Limb disorders	9.4	Musculoskeletal	0	FANCC	ENSG00000158169	BIALLELIC, autosomal or pseudoautosomal
384	Limb disorders	9.4	Musculoskeletal	0	FANCD2	ENSG00000144554	BIALLELIC, autosomal or pseudoautosomal
384	Limb disorders	9.4	Musculoskeletal	0	FANCE	ENSG00000112039	BIALLELIC, autosomal or pseudoautosomal
384	Limb disorders	9.4	Musculoskeletal	0	FANCF	ENSG00000183161	BIALLELIC, autosomal or pseudoautosomal
384	Limb disorders	9.4	Musculoskeletal	0	FANCG	ENSG00000221829	BIALLELIC, autosomal or pseudoautosomal
384	Limb disorders	9.4	Musculoskeletal	0	FANCI	ENSG00000140525	BIALLELIC, autosomal or pseudoautosomal
384	Limb disorders	9.4	Musculoskeletal	0	FANCL	ENSG00000115392	BIALLELIC, autosomal or pseudoautosomal
384	Limb disorders	9.4	Musculoskeletal	0	FBXW11	ENSG00000072803	MONOALLELIC, autosomal or pseudoautosomal, imprinted status unknown
384	Limb disorders	9.4	Musculoskeletal	0	FGD1	ENSG00000102302	X-LINKED: hemizygous mutation in males, biallelic mutations in females
384	Limb disorders	9.4	Musculoskeletal	0	FGF10	ENSG00000070193	MONOALLELIC, autosomal or pseudoautosomal, imprinted status unknown
384	Limb disorders	9.4	Musculoskeletal	0	FGF16	ENSG00000196468	X-LINKED: hemizygous mutation in males, biallelic mutations in females
384	Limb disorders	9.4	Musculoskeletal	0	FGFR1	ENSG00000077782	MONOALLELIC, autosomal or pseudoautosomal, NOT imprinted
384	Limb disorders	9.4	Musculoskeletal	0	FGFR2	ENSG00000066468	MONOALLELIC, autosomal or pseudoautosomal, imprinted status unknown
384	Limb disorders	9.4	Musculoskeletal	0	FGFR3	ENSG00000068078	MONOALLELIC, autosomal or pseudoautosomal, imprinted status unknown
384	Limb disorders	9.4	Musculoskeletal	0	FIG4	ENSG00000112367	BIALLELIC, autosomal or pseudoautosomal
384	Limb disorders	9.4	Musculoskeletal	0	FLNA	ENSG00000196924	X-LINKED: hemizygous mutation in males, monoallelic mutations in females may cause disease (may be less severe, later onset than males)
384	Limb disorders	9.4	Musculoskeletal	0	FLVCR1	ENSG00000162769	BIALLELIC, autosomal or pseudoautosomal
384	Limb disorders	9.4	Musculoskeletal	0	FRAS1	ENSG00000138759	BIALLELIC, autosomal or pseudoautosomal
384	Limb disorders	9.4	Musculoskeletal	0	FREM2	ENSG00000150893	BIALLELIC, autosomal or pseudoautosomal
384	Limb disorders	9.4	Musculoskeletal	0	FZD2	ENSG00000180340	MONOALLELIC, autosomal or pseudoautosomal, imprinted status unknown
384	Limb disorders	9.4	Musculoskeletal	0	GDF5	ENSG00000125965	BOTH monoallelic and biallelic, autosomal or pseudoautosomal
384	Limb disorders	9.4	Musculoskeletal	0	GJA1	ENSG00000152661	BOTH monoallelic and biallelic, autosomal or pseudoautosomal
384	Limb disorders	9.4	Musculoskeletal	0	GLI1	ENSG00000111087	BIALLELIC, autosomal or pseudoautosomal
384	Limb disorders	9.4	Musculoskeletal	0	GLI2	ENSG00000074047	MONOALLELIC, autosomal or pseudoautosomal, imprinted status unknown
384	Limb disorders	9.4	Musculoskeletal	0	GLI3	ENSG00000106571	MONOALLELIC, autosomal or pseudoautosomal, NOT imprinted
384	Limb disorders	9.4	Musculoskeletal	0	GNAS	ENSG00000087460	Unknown
384	Limb disorders	9.4	Musculoskeletal	0	GPC3	ENSG00000147257	X-LINKED: hemizygous mutation in males, biallelic mutations in females
384	Limb disorders	9.4	Musculoskeletal	0	GRIP1	ENSG00000155974	BIALLELIC, autosomal or pseudoautosomal
384	Limb disorders	9.4	Musculoskeletal	0	HDAC8	ENSG00000147099	X-LINKED: hemizygous mutation in males, monoallelic mutations in females may cause disease (may be less severe, later onset than males)
384	Limb disorders	9.4	Musculoskeletal	0	HEATR3	ENSG00000155393	BIALLELIC, autosomal or pseudoautosomal
384	Limb disorders	9.4	Musculoskeletal	0	HOXA13	ENSG00000106031	MONOALLELIC, autosomal or pseudoautosomal, NOT imprinted
384	Limb disorders	9.4	Musculoskeletal	0	HOXD13	ENSG00000128714	MONOALLELIC, autosomal or pseudoautosomal, NOT imprinted
384	Limb disorders	9.4	Musculoskeletal	0	IFT27	ENSG00000100360	BIALLELIC, autosomal or pseudoautosomal
384	Limb disorders	9.4	Musculoskeletal	0	IHH	ENSG00000163501	BOTH monoallelic and biallelic, autosomal or pseudoautosomal
384	Limb disorders	9.4	Musculoskeletal	0	IQCE	ENSG00000106012	BIALLELIC, autosomal or pseudoautosomal
384	Limb disorders	9.4	Musculoskeletal	0	KCNH1	ENSG00000143473	MONOALLELIC, autosomal or pseudoautosomal, imprinted status unknown
384	Limb disorders	9.4	Musculoskeletal	0	KCNN3	ENSG00000143603	MONOALLELIC, autosomal or pseudoautosomal, NOT imprinted
384	Limb disorders	9.4	Musculoskeletal	0	KIAA0825	ENSG00000185261	BIALLELIC, autosomal or pseudoautosomal
384	Limb disorders	9.4	Musculoskeletal	0	KYNU	ENSG00000115919	BIALLELIC, autosomal or pseudoautosomal
384	Limb disorders	9.4	Musculoskeletal	0	LBR	ENSG00000143815	BIALLELIC, autosomal or pseudoautosomal
384	Limb disorders	9.4	Musculoskeletal	0	LMBR1	ENSG00000105983	BOTH monoallelic and biallelic, autosomal or pseudoautosomal
384	Limb disorders	9.4	Musculoskeletal	0	LMX1B	ENSG00000136944	MONOALLELIC, autosomal or pseudoautosomal, NOT imprinted
384	Limb disorders	9.4	Musculoskeletal	0	LRP4	ENSG00000134569	BOTH monoallelic and biallelic, autosomal or pseudoautosomal
384	Limb disorders	9.4	Musculoskeletal	0	LTBP1	ENSG00000049323	BIALLELIC, autosomal or pseudoautosomal
384	Limb disorders	9.4	Musculoskeletal	0	LZTFL1	ENSG00000163818	BIALLELIC, autosomal or pseudoautosomal
384	Limb disorders	9.4	Musculoskeletal	0	MAPKAPK5	ENSG00000089022	BIALLELIC, autosomal or pseudoautosomal
384	Limb disorders	9.4	Musculoskeletal	0	MECOM	ENSG00000085276	MONOALLELIC, autosomal or pseudoautosomal, NOT imprinted
384	Limb disorders	9.4	Musculoskeletal	0	MEGF8	ENSG00000105429	BIALLELIC, autosomal or pseudoautosomal
384	Limb disorders	9.4	Musculoskeletal	0	MKKS	ENSG00000125863	BIALLELIC, autosomal or pseudoautosomal
384	Limb disorders	9.4	Musculoskeletal	0	MKS1	ENSG00000011143	BIALLELIC, autosomal or pseudoautosomal
384	Limb disorders	9.4	Musculoskeletal	0	MYCN	ENSG00000134323	MONOALLELIC, autosomal or pseudoautosomal, NOT imprinted
384	Limb disorders	9.4	Musculoskeletal	0	NIPBL	ENSG00000164190	MONOALLELIC, autosomal or pseudoautosomal, imprinted status unknown
384	Limb disorders	9.4	Musculoskeletal	0	NOG	ENSG00000183691	MONOALLELIC, autosomal or pseudoautosomal, NOT imprinted
384	Limb disorders	9.4	Musculoskeletal	0	NOTCH1	ENSG00000148400	MONOALLELIC, autosomal or pseudoautosomal, imprinted status unknown
384	Limb disorders	9.4	Musculoskeletal	0	PALB2	ENSG00000083093	BIALLELIC, autosomal or pseudoautosomal
384	Limb disorders	9.4	Musculoskeletal	0	PAX3	ENSG00000135903	BIALLELIC, autosomal or pseudoautosomal
384	Limb disorders	9.4	Musculoskeletal	0	PCNT	ENSG00000160299	BIALLELIC, autosomal or pseudoautosomal
384	Limb disorders	9.4	Musculoskeletal	0	PDE3A	ENSG00000172572	MONOALLELIC, autosomal or pseudoautosomal, imprinted status unknown
384	Limb disorders	9.4	Musculoskeletal	0	PIK3CA	ENSG00000121879	MONOALLELIC, autosomal or pseudoautosomal, imprinted status unknown
384	Limb disorders	9.4	Musculoskeletal	0	PIK3R2	ENSG00000105647	MONOALLELIC, autosomal or pseudoautosomal, imprinted status unknown
384	Limb disorders	9.4	Musculoskeletal	0	PITX1	ENSG00000069011	MONOALLELIC, autosomal or pseudoautosomal, NOT imprinted
384	Limb disorders	9.4	Musculoskeletal	0	PORCN	ENSG00000102312	X-LINKED: hemizygous mutation in males, monoallelic mutations in females may cause disease (may be less severe, later onset than males)
384	Limb disorders	9.4	Musculoskeletal	0	PRKACA	ENSG00000072062	MONOALLELIC, autosomal or pseudoautosomal, NOT imprinted
384	Limb disorders	9.4	Musculoskeletal	0	PRKACB	ENSG00000142875	MONOALLELIC, autosomal or pseudoautosomal, imprinted status unknown
384	Limb disorders	9.4	Musculoskeletal	0	PRMT7	ENSG00000132600	BIALLELIC, autosomal or pseudoautosomal
384	Limb disorders	9.4	Musculoskeletal	0	PTHLH	ENSG00000087494	MONOALLELIC, autosomal or pseudoautosomal, NOT imprinted
384	Limb disorders	9.4	Musculoskeletal	0	RAB23	ENSG00000112210	BIALLELIC, autosomal or pseudoautosomal
384	Limb disorders	9.4	Musculoskeletal	0	RAD51	ENSG00000051180	MONOALLELIC, autosomal or pseudoautosomal, imprinted status unknown
384	Limb disorders	9.4	Musculoskeletal	0	RBM8A	ENSG00000265241	BIALLELIC, autosomal or pseudoautosomal
384	Limb disorders	9.4	Musculoskeletal	0	RBPJ	ENSG00000168214	MONOALLELIC, autosomal or pseudoautosomal, NOT imprinted
384	Limb disorders	9.4	Musculoskeletal	0	RECQL4	ENSG00000160957	BIALLELIC, autosomal or pseudoautosomal
384	Limb disorders	9.4	Musculoskeletal	0	RNU4ATAC	ENSG00000264229	BIALLELIC, autosomal or pseudoautosomal
384	Limb disorders	9.4	Musculoskeletal	0	ROR2	ENSG00000169071	BOTH monoallelic and biallelic, autosomal or pseudoautosomal
384	Limb disorders	9.4	Musculoskeletal	0	RPL11	ENSG00000142676	MONOALLELIC, autosomal or pseudoautosomal, imprinted status unknown
384	Limb disorders	9.4	Musculoskeletal	0	RPL26	ENSG00000161970	MONOALLELIC, autosomal or pseudoautosomal, NOT imprinted
384	Limb disorders	9.4	Musculoskeletal	0	RPL35A	ENSG00000182899	MONOALLELIC, autosomal or pseudoautosomal, imprinted status unknown
384	Limb disorders	9.4	Musculoskeletal	0	RPL5	ENSG00000122406	MONOALLELIC, autosomal or pseudoautosomal, imprinted status unknown
384	Limb disorders	9.4	Musculoskeletal	0	RPS10	ENSG00000124614	MONOALLELIC, autosomal or pseudoautosomal, imprinted status unknown
384	Limb disorders	9.4	Musculoskeletal	0	RPS17	ENSG00000182774	MONOALLELIC, autosomal or pseudoautosomal, imprinted status unknown
384	Limb disorders	9.4	Musculoskeletal	0	RPS19	ENSG00000105372	MONOALLELIC, autosomal or pseudoautosomal, imprinted status unknown
384	Limb disorders	9.4	Musculoskeletal	0	RPS24	ENSG00000138326	MONOALLELIC, autosomal or pseudoautosomal, imprinted status unknown
384	Limb disorders	9.4	Musculoskeletal	0	RPS26	ENSG00000197728	MONOALLELIC, autosomal or pseudoautosomal, imprinted status unknown
384	Limb disorders	9.4	Musculoskeletal	0	RPS7	ENSG00000171863	MONOALLELIC, autosomal or pseudoautosomal, imprinted status unknown
384	Limb disorders	9.4	Musculoskeletal	0	SALL1	ENSG00000103449	MONOALLELIC, autosomal or pseudoautosomal, imprinted status unknown
384	Limb disorders	9.4	Musculoskeletal	0	SALL4	ENSG00000101115	MONOALLELIC, autosomal or pseudoautosomal, NOT imprinted
384	Limb disorders	9.4	Musculoskeletal	0	SCUBE3	ENSG00000146197	BIALLELIC, autosomal or pseudoautosomal
384	Limb disorders	9.4	Musculoskeletal	0	SF3B4	ENSG00000143368	MONOALLELIC, autosomal or pseudoautosomal, imprinted status unknown
384	Limb disorders	9.4	Musculoskeletal	0	SFRP4	ENSG00000106483	BIALLELIC, autosomal or pseudoautosomal
384	Limb disorders	9.4	Musculoskeletal	0	SHOX	ENSG00000185960	BOTH monoallelic and biallelic (but BIALLELIC mutations cause a more SEVERE disease form), autosomal or pseudoautosomal
384	Limb disorders	9.4	Musculoskeletal	0	SLC26A2	ENSG00000155850	BIALLELIC, autosomal or pseudoautosomal
384	Limb disorders	9.4	Musculoskeletal	0	SLX4	ENSG00000188827	BIALLELIC, autosomal or pseudoautosomal
384	Limb disorders	9.4	Musculoskeletal	0	SMAD6	ENSG00000137834	MONOALLELIC, autosomal or pseudoautosomal, imprinted status unknown
384	Limb disorders	9.4	Musculoskeletal	0	SMC1A	ENSG00000072501	X-LINKED: hemizygous mutation in males, monoallelic mutations in females may cause disease (may be less severe, later onset than males)
384	Limb disorders	9.4	Musculoskeletal	0	SMC3	ENSG00000108055	MONOALLELIC, autosomal or pseudoautosomal, imprinted status unknown
384	Limb disorders	9.4	Musculoskeletal	0	SMO	ENSG00000128602	BOTH monoallelic and biallelic, autosomal or pseudoautosomal
384	Limb disorders	9.4	Musculoskeletal	0	SMOC1	ENSG00000198732	BIALLELIC, autosomal or pseudoautosomal
384	Limb disorders	9.4	Musculoskeletal	0	TBX3	ENSG00000135111	MONOALLELIC, autosomal or pseudoautosomal, imprinted status unknown
384	Limb disorders	9.4	Musculoskeletal	0	TBX4	ENSG00000121075	MONOALLELIC, autosomal or pseudoautosomal, imprinted status unknown
384	Limb disorders	9.4	Musculoskeletal	0	TBX5	ENSG00000089225	MONOALLELIC, autosomal or pseudoautosomal, imprinted status unknown
384	Limb disorders	9.4	Musculoskeletal	0	TFAP2B	ENSG00000008196	MONOALLELIC, autosomal or pseudoautosomal, imprinted status unknown
384	Limb disorders	9.4	Musculoskeletal	0	TGDS	ENSG00000088451	BIALLELIC, autosomal or pseudoautosomal
384	Limb disorders	9.4	Musculoskeletal	0	TMEM67	ENSG00000164953	BIALLELIC, autosomal or pseudoautosomal
384	Limb disorders	9.4	Musculoskeletal	0	TP63	ENSG00000073282	MONOALLELIC, autosomal or pseudoautosomal, imprinted status unknown
384	Limb disorders	9.4	Musculoskeletal	0	TRPS1	ENSG00000104447	MONOALLELIC, autosomal or pseudoautosomal, imprinted status unknown
384	Limb disorders	9.4	Musculoskeletal	0	TRPV4	ENSG00000111199	MONOALLELIC, autosomal or pseudoautosomal, imprinted status unknown
384	Limb disorders	9.4	Musculoskeletal	0	TTC8	ENSG00000165533	BIALLELIC, autosomal or pseudoautosomal
384	Limb disorders	9.4	Musculoskeletal	0	TWIST1	ENSG00000122691	MONOALLELIC, autosomal or pseudoautosomal, imprinted status unknown
384	Limb disorders	9.4	Musculoskeletal	0	TXNDC15	ENSG00000113621	BIALLELIC, autosomal or pseudoautosomal
384	Limb disorders	9.4	Musculoskeletal	0	UBA2	ENSG00000126261	MONOALLELIC, autosomal or pseudoautosomal, imprinted status unknown
384	Limb disorders	9.4	Musculoskeletal	0	UBE2T	ENSG00000077152	BIALLELIC, autosomal or pseudoautosomal
384	Limb disorders	9.4	Musculoskeletal	0	USP9X	ENSG00000124486	X-LINKED: hemizygous mutation in males, monoallelic mutations in females may cause disease (may be less severe, later onset than males)
384	Limb disorders	9.4	Musculoskeletal	0	WDPCP	ENSG00000143951	BIALLELIC, autosomal or pseudoautosomal
384	Limb disorders	9.4	Musculoskeletal	0	WDR60	ENSG00000126870	BIALLELIC, autosomal or pseudoautosomal
384	Limb disorders	9.4	Musculoskeletal	0	WNT10B	ENSG00000169884	BIALLELIC, autosomal or pseudoautosomal
384	Limb disorders	9.4	Musculoskeletal	0	WNT5A	ENSG00000114251	MONOALLELIC, autosomal or pseudoautosomal, imprinted status unknown
384	Limb disorders	9.4	Musculoskeletal	0	WNT7A	ENSG00000154764	BIALLELIC, autosomal or pseudoautosomal
384	Limb disorders	9.4	Musculoskeletal	0	ZIC3	ENSG00000156925	X-LINKED: hemizygous mutation in males, biallelic mutations in females
384	Limb disorders	9.4	Musculoskeletal	0	ZSWIM6	ENSG00000130449	MONOALLELIC, autosomal or pseudoautosomal, imprinted status unknown
386	Pancreatitis	3.7	Gastrohepatology	0	CELA3B	ENSG00000219073	MONOALLELIC, autosomal or pseudoautosomal, NOT imprinted
386	Pancreatitis	3.7	Gastrohepatology	0	CFTR	ENSG00000001626	BIALLELIC, autosomal or pseudoautosomal
386	Pancreatitis	3.7	Gastrohepatology	0	PRSS1	ENSG00000204983	MONOALLELIC, autosomal or pseudoautosomal, imprinted status unknown
386	Pancreatitis	3.7	Gastrohepatology	0	SPINK1	ENSG00000164266	MONOALLELIC, autosomal or pseudoautosomal, imprinted status unknown
398	Primary immunodeficiency or monogenic inflammatory bowel disease	9.105	Immunology	1	ACD	ENSG00000102977	BOTH monoallelic and biallelic (but BIALLELIC mutations cause a more SEVERE disease form), autosomal or pseudoautosomal
398	Primary immunodeficiency or monogenic inflammatory bowel disease	9.105	Immunology	1	ACP5	ENSG00000102575	BIALLELIC, autosomal or pseudoautosomal
398	Primary immunodeficiency or monogenic inflammatory bowel disease	9.105	Immunology	1	ADA	ENSG00000196839	BIALLELIC, autosomal or pseudoautosomal
398	Primary immunodeficiency or monogenic inflammatory bowel disease	9.105	Immunology	1	ADA2	ENSG00000093072	BIALLELIC, autosomal or pseudoautosomal
398	Primary immunodeficiency or monogenic inflammatory bowel disease	9.105	Immunology	1	ADAM17	ENSG00000151694	BIALLELIC, autosomal or pseudoautosomal
398	Primary immunodeficiency or monogenic inflammatory bowel disease	9.105	Immunology	1	ADAR	ENSG00000160710	BIALLELIC, autosomal or pseudoautosomal
398	Primary immunodeficiency or monogenic inflammatory bowel disease	9.105	Immunology	1	AGR2	ENSG00000106541	BIALLELIC, autosomal or pseudoautosomal
398	Primary immunodeficiency or monogenic inflammatory bowel disease	9.105	Immunology	1	AICDA	ENSG00000111732	BOTH monoallelic and biallelic, autosomal or pseudoautosomal
398	Primary immunodeficiency or monogenic inflammatory bowel disease	9.105	Immunology	1	AIRE	ENSG00000160224	BOTH monoallelic and biallelic (but BIALLELIC mutations cause a more SEVERE disease form), autosomal or pseudoautosomal
398	Primary immunodeficiency or monogenic inflammatory bowel disease	9.105	Immunology	1	AK2	ENSG00000004455	BIALLELIC, autosomal or pseudoautosomal
398	Primary immunodeficiency or monogenic inflammatory bowel disease	9.105	Immunology	1	ALPI	ENSG00000163295	BIALLELIC, autosomal or pseudoautosomal
398	Primary immunodeficiency or monogenic inflammatory bowel disease	9.105	Immunology	1	ALPK1	ENSG00000073331	MONOALLELIC, autosomal or pseudoautosomal, NOT imprinted
398	Primary immunodeficiency or monogenic inflammatory bowel disease	9.105	Immunology	1	ANKZF1	ENSG00000163516	MONOALLELIC, autosomal or pseudoautosomal, NOT imprinted
398	Primary immunodeficiency or monogenic inflammatory bowel disease	9.105	Immunology	1	AP3B1	ENSG00000132842	BIALLELIC, autosomal or pseudoautosomal
398	Primary immunodeficiency or monogenic inflammatory bowel disease	9.105	Immunology	1	ARPC1B	ENSG00000130429	BIALLELIC, autosomal or pseudoautosomal
398	Primary immunodeficiency or monogenic inflammatory bowel disease	9.105	Immunology	1	ARPC5	ENSG00000162704	BIALLELIC, autosomal or pseudoautosomal
398	Primary immunodeficiency or monogenic inflammatory bowel disease	9.105	Immunology	1	ATM	ENSG00000149311	BIALLELIC, autosomal or pseudoautosomal
398	Primary immunodeficiency or monogenic inflammatory bowel disease	9.105	Immunology	1	ATP6AP1	ENSG00000071553	X-LINKED: hemizygous mutation in males, biallelic mutations in females
398	Primary immunodeficiency or monogenic inflammatory bowel disease	9.105	Immunology	1	B2M	ENSG00000166710	BIALLELIC, autosomal or pseudoautosomal
398	Primary immunodeficiency or monogenic inflammatory bowel disease	9.105	Immunology	1	BACH2	ENSG00000112182	MONOALLELIC, autosomal or pseudoautosomal, imprinted status unknown
398	Primary immunodeficiency or monogenic inflammatory bowel disease	9.105	Immunology	1	BCL10	ENSG00000142867	BIALLELIC, autosomal or pseudoautosomal
398	Primary immunodeficiency or monogenic inflammatory bowel disease	9.105	Immunology	1	BLM	ENSG00000197299	BIALLELIC, autosomal or pseudoautosomal
398	Primary immunodeficiency or monogenic inflammatory bowel disease	9.105	Immunology	1	BLNK	ENSG00000095585	BIALLELIC, autosomal or pseudoautosomal
398	Primary immunodeficiency or monogenic inflammatory bowel disease	9.105	Immunology	1	BLOC1S6	ENSG00000104164	BIALLELIC, autosomal or pseudoautosomal
398	Primary immunodeficiency or monogenic inflammatory bowel disease	9.105	Immunology	1	BTK	ENSG00000010671	X-LINKED: hemizygous mutation in males, biallelic mutations in females
398	Primary immunodeficiency or monogenic inflammatory bowel disease	9.105	Immunology	1	C17orf62	ENSG00000178927	BIALLELIC, autosomal or pseudoautosomal
398	Primary immunodeficiency or monogenic inflammatory bowel disease	9.105	Immunology	1	C1QA	ENSG00000173372	BIALLELIC, autosomal or pseudoautosomal
398	Primary immunodeficiency or monogenic inflammatory bowel disease	9.105	Immunology	1	C1QB	ENSG00000173369	BIALLELIC, autosomal or pseudoautosomal
398	Primary immunodeficiency or monogenic inflammatory bowel disease	9.105	Immunology	1	C1QC	ENSG00000159189	BIALLELIC, autosomal or pseudoautosomal
398	Primary immunodeficiency or monogenic inflammatory bowel disease	9.105	Immunology	1	C1R	ENSG00000159403	BIALLELIC, autosomal or pseudoautosomal
398	Primary immunodeficiency or monogenic inflammatory bowel disease	9.105	Immunology	1	C1S	ENSG00000182326	BIALLELIC, autosomal or pseudoautosomal
398	Primary immunodeficiency or monogenic inflammatory bowel disease	9.105	Immunology	1	C2	ENSG00000166278	BOTH monoallelic and biallelic, autosomal or pseudoautosomal
398	Primary immunodeficiency or monogenic inflammatory bowel disease	9.105	Immunology	1	C2orf69	ENSG00000178074	BIALLELIC, autosomal or pseudoautosomal
398	Primary immunodeficiency or monogenic inflammatory bowel disease	9.105	Immunology	1	C3	ENSG00000125730	BIALLELIC, autosomal or pseudoautosomal
398	Primary immunodeficiency or monogenic inflammatory bowel disease	9.105	Immunology	1	C4A	ENSG00000244731	BIALLELIC, autosomal or pseudoautosomal
398	Primary immunodeficiency or monogenic inflammatory bowel disease	9.105	Immunology	1	C4B	ENSG00000224389	BIALLELIC, autosomal or pseudoautosomal
398	Primary immunodeficiency or monogenic inflammatory bowel disease	9.105	Immunology	1	C5	ENSG00000106804	BIALLELIC, autosomal or pseudoautosomal
398	Primary immunodeficiency or monogenic inflammatory bowel disease	9.105	Immunology	1	C6	ENSG00000039537	BIALLELIC, autosomal or pseudoautosomal
398	Primary immunodeficiency or monogenic inflammatory bowel disease	9.105	Immunology	1	C7	ENSG00000112936	BIALLELIC, autosomal or pseudoautosomal
398	Primary immunodeficiency or monogenic inflammatory bowel disease	9.105	Immunology	1	C8A	ENSG00000157131	BIALLELIC, autosomal or pseudoautosomal
398	Primary immunodeficiency or monogenic inflammatory bowel disease	9.105	Immunology	1	C8B	ENSG00000021852	BIALLELIC, autosomal or pseudoautosomal
398	Primary immunodeficiency or monogenic inflammatory bowel disease	9.105	Immunology	1	C9	ENSG00000113600	BIALLELIC, autosomal or pseudoautosomal
398	Primary immunodeficiency or monogenic inflammatory bowel disease	9.105	Immunology	1	CARD11	ENSG00000198286	BOTH monoallelic and biallelic, autosomal or pseudoautosomal
398	Primary immunodeficiency or monogenic inflammatory bowel disease	9.105	Immunology	1	CARD14	ENSG00000141527	MONOALLELIC, autosomal or pseudoautosomal, NOT imprinted
398	Primary immunodeficiency or monogenic inflammatory bowel disease	9.105	Immunology	1	CARD9	ENSG00000187796	BIALLELIC, autosomal or pseudoautosomal
398	Primary immunodeficiency or monogenic inflammatory bowel disease	9.105	Immunology	1	CARMIL2	ENSG00000159753	BIALLELIC, autosomal or pseudoautosomal
398	Primary immunodeficiency or monogenic inflammatory bowel disease	9.105	Immunology	1	CASP8	ENSG00000064012	BIALLELIC, autosomal or pseudoautosomal
398	Primary immunodeficiency or monogenic inflammatory bowel disease	9.105	Immunology	1	CBLB	ENSG00000114423	BIALLELIC, autosomal or pseudoautosomal
398	Primary immunodeficiency or monogenic inflammatory bowel disease	9.105	Immunology	1	CCBE1	ENSG00000183287	BIALLELIC, autosomal or pseudoautosomal
398	Primary immunodeficiency or monogenic inflammatory bowel disease	9.105	Immunology	1	CD19	ENSG00000177455	BIALLELIC, autosomal or pseudoautosomal
398	Primary immunodeficiency or monogenic inflammatory bowel disease	9.105	Immunology	1	CD247	ENSG00000198821	BIALLELIC, autosomal or pseudoautosomal
398	Primary immunodeficiency or monogenic inflammatory bowel disease	9.105	Immunology	1	CD27	ENSG00000139193	BIALLELIC, autosomal or pseudoautosomal
398	Primary immunodeficiency or monogenic inflammatory bowel disease	9.105	Immunology	1	CD3D	ENSG00000167286	BIALLELIC, autosomal or pseudoautosomal
398	Primary immunodeficiency or monogenic inflammatory bowel disease	9.105	Immunology	1	CD3E	ENSG00000198851	BIALLELIC, autosomal or pseudoautosomal
398	Primary immunodeficiency or monogenic inflammatory bowel disease	9.105	Immunology	1	CD3G	ENSG00000160654	BIALLELIC, autosomal or pseudoautosomal
398	Primary immunodeficiency or monogenic inflammatory bowel disease	9.105	Immunology	1	CD4	ENSG00000010610	BIALLELIC, autosomal or pseudoautosomal
398	Primary immunodeficiency or monogenic inflammatory bowel disease	9.105	Immunology	1	CD40	ENSG00000101017	BIALLELIC, autosomal or pseudoautosomal
398	Primary immunodeficiency or monogenic inflammatory bowel disease	9.105	Immunology	1	CD40LG	ENSG00000102245	X-LINKED: hemizygous mutation in males, biallelic mutations in females
398	Primary immunodeficiency or monogenic inflammatory bowel disease	9.105	Immunology	1	CD46	ENSG00000117335	BOTH monoallelic and biallelic, autosomal or pseudoautosomal
398	Primary immunodeficiency or monogenic inflammatory bowel disease	9.105	Immunology	1	CD55	ENSG00000196352	BIALLELIC, autosomal or pseudoautosomal
398	Primary immunodeficiency or monogenic inflammatory bowel disease	9.105	Immunology	1	CD59	ENSG00000085063	BIALLELIC, autosomal or pseudoautosomal
398	Primary immunodeficiency or monogenic inflammatory bowel disease	9.105	Immunology	1	CD70	ENSG00000125726	BIALLELIC, autosomal or pseudoautosomal
398	Primary immunodeficiency or monogenic inflammatory bowel disease	9.105	Immunology	1	CD79A	ENSG00000105369	BIALLELIC, autosomal or pseudoautosomal
398	Primary immunodeficiency or monogenic inflammatory bowel disease	9.105	Immunology	1	CD79B	ENSG00000007312	BIALLELIC, autosomal or pseudoautosomal
398	Primary immunodeficiency or monogenic inflammatory bowel disease	9.105	Immunology	1	CD81	ENSG00000110651	BIALLELIC, autosomal or pseudoautosomal
398	Primary immunodeficiency or monogenic inflammatory bowel disease	9.105	Immunology	1	CDC42	ENSG00000070831	MONOALLELIC, autosomal or pseudoautosomal, NOT imprinted
398	Primary immunodeficiency or monogenic inflammatory bowel disease	9.105	Immunology	1	CDCA7	ENSG00000144354	BIALLELIC, autosomal or pseudoautosomal
398	Primary immunodeficiency or monogenic inflammatory bowel disease	9.105	Immunology	1	CEBPE	ENSG00000092067	BOTH monoallelic and biallelic, autosomal or pseudoautosomal
398	Primary immunodeficiency or monogenic inflammatory bowel disease	9.105	Immunology	1	CFD	ENSG00000197766	BIALLELIC, autosomal or pseudoautosomal
398	Primary immunodeficiency or monogenic inflammatory bowel disease	9.105	Immunology	1	CFH	ENSG00000000971	BOTH monoallelic and biallelic, autosomal or pseudoautosomal
398	Primary immunodeficiency or monogenic inflammatory bowel disease	9.105	Immunology	1	CFI	ENSG00000205403	BIALLELIC, autosomal or pseudoautosomal
398	Primary immunodeficiency or monogenic inflammatory bowel disease	9.105	Immunology	1	CFP	ENSG00000126759	X-LINKED: hemizygous mutation in males, biallelic mutations in females
398	Primary immunodeficiency or monogenic inflammatory bowel disease	9.105	Immunology	1	CHD7	ENSG00000171316	MONOALLELIC, autosomal or pseudoautosomal, imprinted status unknown
398	Primary immunodeficiency or monogenic inflammatory bowel disease	9.105	Immunology	1	CIB1	ENSG00000185043	BIALLELIC, autosomal or pseudoautosomal
398	Primary immunodeficiency or monogenic inflammatory bowel disease	9.105	Immunology	1	CIITA	ENSG00000179583	BIALLELIC, autosomal or pseudoautosomal
398	Primary immunodeficiency or monogenic inflammatory bowel disease	9.105	Immunology	1	CLPB	ENSG00000162129	BOTH monoallelic and biallelic, autosomal or pseudoautosomal
398	Primary immunodeficiency or monogenic inflammatory bowel disease	9.105	Immunology	1	COL7A1	ENSG00000114270	BIALLELIC, autosomal or pseudoautosomal
398	Primary immunodeficiency or monogenic inflammatory bowel disease	9.105	Immunology	1	COPA	ENSG00000122218	MONOALLELIC, autosomal or pseudoautosomal, imprinted status unknown
398	Primary immunodeficiency or monogenic inflammatory bowel disease	9.105	Immunology	1	CORO1A	ENSG00000102879	BIALLELIC, autosomal or pseudoautosomal
398	Primary immunodeficiency or monogenic inflammatory bowel disease	9.105	Immunology	1	CR2	ENSG00000117322	BIALLELIC, autosomal or pseudoautosomal
398	Primary immunodeficiency or monogenic inflammatory bowel disease	9.105	Immunology	1	CREBBP	ENSG00000005339	MONOALLELIC, autosomal or pseudoautosomal, imprinted status unknown
398	Primary immunodeficiency or monogenic inflammatory bowel disease	9.105	Immunology	1	CSF2RA	ENSG00000198223	BIALLELIC, autosomal or pseudoautosomal
398	Primary immunodeficiency or monogenic inflammatory bowel disease	9.105	Immunology	1	CSF2RB	ENSG00000100368	BIALLELIC, autosomal or pseudoautosomal
398	Primary immunodeficiency or monogenic inflammatory bowel disease	9.105	Immunology	1	CSF3R	ENSG00000119535	BIALLELIC, autosomal or pseudoautosomal
398	Primary immunodeficiency or monogenic inflammatory bowel disease	9.105	Immunology	1	CTLA4	ENSG00000163599	MONOALLELIC, autosomal or pseudoautosomal, NOT imprinted
398	Primary immunodeficiency or monogenic inflammatory bowel disease	9.105	Immunology	1	CTPS1	ENSG00000171793	BIALLELIC, autosomal or pseudoautosomal
398	Primary immunodeficiency or monogenic inflammatory bowel disease	9.105	Immunology	1	CTSC	ENSG00000109861	BIALLELIC, autosomal or pseudoautosomal
398	Primary immunodeficiency or monogenic inflammatory bowel disease	9.105	Immunology	1	CXCR2	ENSG00000180871	BIALLELIC, autosomal or pseudoautosomal
398	Primary immunodeficiency or monogenic inflammatory bowel disease	9.105	Immunology	1	CXCR4	ENSG00000121966	MONOALLELIC, autosomal or pseudoautosomal, imprinted status unknown
398	Primary immunodeficiency or monogenic inflammatory bowel disease	9.105	Immunology	1	CYBA	ENSG00000051523	BIALLELIC, autosomal or pseudoautosomal
398	Primary immunodeficiency or monogenic inflammatory bowel disease	9.105	Immunology	1	CYBB	ENSG00000165168	X-LINKED: hemizygous mutation in males, monoallelic mutations in females may cause disease (may be less severe, later onset than males)
398	Primary immunodeficiency or monogenic inflammatory bowel disease	9.105	Immunology	1	DBR1	ENSG00000138231	BIALLELIC, autosomal or pseudoautosomal
398	Primary immunodeficiency or monogenic inflammatory bowel disease	9.105	Immunology	1	DCLRE1C	ENSG00000152457	BIALLELIC, autosomal or pseudoautosomal
398	Primary immunodeficiency or monogenic inflammatory bowel disease	9.105	Immunology	1	DEF6	ENSG00000023892	BIALLELIC, autosomal or pseudoautosomal
398	Primary immunodeficiency or monogenic inflammatory bowel disease	9.105	Immunology	1	DIAPH1	ENSG00000131504	BIALLELIC, autosomal or pseudoautosomal
398	Primary immunodeficiency or monogenic inflammatory bowel disease	9.105	Immunology	1	DKC1	ENSG00000130826	X-LINKED: hemizygous mutation in males, biallelic mutations in females
398	Primary immunodeficiency or monogenic inflammatory bowel disease	9.105	Immunology	1	DNAJC21	ENSG00000168724	BIALLELIC, autosomal or pseudoautosomal
398	Primary immunodeficiency or monogenic inflammatory bowel disease	9.105	Immunology	1	DNASE1L3	ENSG00000163687	BIALLELIC, autosomal or pseudoautosomal
398	Primary immunodeficiency or monogenic inflammatory bowel disease	9.105	Immunology	1	DNASE2	ENSG00000105612	BIALLELIC, autosomal or pseudoautosomal
398	Primary immunodeficiency or monogenic inflammatory bowel disease	9.105	Immunology	1	DNMT3B	ENSG00000088305	BIALLELIC, autosomal or pseudoautosomal
398	Primary immunodeficiency or monogenic inflammatory bowel disease	9.105	Immunology	1	DOCK11	ENSG00000147251	X-LINKED: hemizygous mutation in males, biallelic mutations in females
398	Primary immunodeficiency or monogenic inflammatory bowel disease	9.105	Immunology	1	DOCK2	ENSG00000134516	BIALLELIC, autosomal or pseudoautosomal
398	Primary immunodeficiency or monogenic inflammatory bowel disease	9.105	Immunology	1	DOCK8	ENSG00000107099	BIALLELIC, autosomal or pseudoautosomal
398	Primary immunodeficiency or monogenic inflammatory bowel disease	9.105	Immunology	1	DPP9	ENSG00000142002	BIALLELIC, autosomal or pseudoautosomal
398	Primary immunodeficiency or monogenic inflammatory bowel disease	9.105	Immunology	1	DUT	ENSG00000128951	BIALLELIC, autosomal or pseudoautosomal
398	Primary immunodeficiency or monogenic inflammatory bowel disease	9.105	Immunology	1	EFL1	ENSG00000140598	BIALLELIC, autosomal or pseudoautosomal
398	Primary immunodeficiency or monogenic inflammatory bowel disease	9.105	Immunology	1	ELANE	ENSG00000197561	MONOALLELIC, autosomal or pseudoautosomal, imprinted status unknown
398	Primary immunodeficiency or monogenic inflammatory bowel disease	9.105	Immunology	1	ELF4	ENSG00000102034	X-LINKED: hemizygous mutation in males, monoallelic mutations in females may cause disease (may be less severe, later onset than males)
398	Primary immunodeficiency or monogenic inflammatory bowel disease	9.105	Immunology	1	EP300	ENSG00000100393	MONOALLELIC, autosomal or pseudoautosomal, imprinted status unknown
398	Primary immunodeficiency or monogenic inflammatory bowel disease	9.105	Immunology	1	EPG5	ENSG00000152223	BIALLELIC, autosomal or pseudoautosomal
398	Primary immunodeficiency or monogenic inflammatory bowel disease	9.105	Immunology	1	ERCC6L2	ENSG00000182150	BIALLELIC, autosomal or pseudoautosomal
398	Primary immunodeficiency or monogenic inflammatory bowel disease	9.105	Immunology	1	EXTL3	ENSG00000012232	BIALLELIC, autosomal or pseudoautosomal
398	Primary immunodeficiency or monogenic inflammatory bowel disease	9.105	Immunology	1	F12	ENSG00000131187	MONOALLELIC, autosomal or pseudoautosomal, NOT imprinted
398	Primary immunodeficiency or monogenic inflammatory bowel disease	9.105	Immunology	1	FADD	ENSG00000168040	BIALLELIC, autosomal or pseudoautosomal
398	Primary immunodeficiency or monogenic inflammatory bowel disease	9.105	Immunology	1	FAS	ENSG00000026103	BOTH monoallelic and biallelic, autosomal or pseudoautosomal
398	Primary immunodeficiency or monogenic inflammatory bowel disease	9.105	Immunology	1	FASLG	ENSG00000117560	BOTH monoallelic and biallelic (but BIALLELIC mutations cause a more SEVERE disease form), autosomal or pseudoautosomal
398	Primary immunodeficiency or monogenic inflammatory bowel disease	9.105	Immunology	1	FAT4	ENSG00000196159	BIALLELIC, autosomal or pseudoautosomal
398	Primary immunodeficiency or monogenic inflammatory bowel disease	9.105	Immunology	1	FCHO1	ENSG00000130475	BIALLELIC, autosomal or pseudoautosomal
398	Primary immunodeficiency or monogenic inflammatory bowel disease	9.105	Immunology	1	FERMT1	ENSG00000101311	BIALLELIC, autosomal or pseudoautosomal
398	Primary immunodeficiency or monogenic inflammatory bowel disease	9.105	Immunology	1	FERMT3	ENSG00000149781	BIALLELIC, autosomal or pseudoautosomal
398	Primary immunodeficiency or monogenic inflammatory bowel disease	9.105	Immunology	1	FNIP1	ENSG00000217128	BIALLELIC, autosomal or pseudoautosomal
398	Primary immunodeficiency or monogenic inflammatory bowel disease	9.105	Immunology	1	FOXN1	ENSG00000109101	BOTH monoallelic and biallelic, autosomal or pseudoautosomal
398	Primary immunodeficiency or monogenic inflammatory bowel disease	9.105	Immunology	1	FOXP3	ENSG00000049768	X-LINKED: hemizygous mutation in males, biallelic mutations in females
398	Primary immunodeficiency or monogenic inflammatory bowel disease	9.105	Immunology	1	G6PC3	ENSG00000141349	BIALLELIC, autosomal or pseudoautosomal
398	Primary immunodeficiency or monogenic inflammatory bowel disease	9.105	Immunology	1	G6PD	ENSG00000160211	X-LINKED: hemizygous mutation in males, biallelic mutations in females
398	Primary immunodeficiency or monogenic inflammatory bowel disease	9.105	Immunology	1	GATA1	ENSG00000102145	X-LINKED: hemizygous mutation in males, biallelic mutations in females
398	Primary immunodeficiency or monogenic inflammatory bowel disease	9.105	Immunology	1	GATA2	ENSG00000179348	MONOALLELIC, autosomal or pseudoautosomal, imprinted status unknown
398	Primary immunodeficiency or monogenic inflammatory bowel disease	9.105	Immunology	1	GFI1	ENSG00000162676	MONOALLELIC, autosomal or pseudoautosomal, NOT imprinted
398	Primary immunodeficiency or monogenic inflammatory bowel disease	9.105	Immunology	1	GINS1	ENSG00000101003	BIALLELIC, autosomal or pseudoautosomal
398	Primary immunodeficiency or monogenic inflammatory bowel disease	9.105	Immunology	1	GNAI2	ENSG00000114353	MONOALLELIC, autosomal or pseudoautosomal, NOT imprinted
398	Primary immunodeficiency or monogenic inflammatory bowel disease	9.105	Immunology	1	GUCY2C	ENSG00000070019	MONOALLELIC, autosomal or pseudoautosomal, imprinted status unknown
398	Primary immunodeficiency or monogenic inflammatory bowel disease	9.105	Immunology	1	HAVCR2	ENSG00000135077	BIALLELIC, autosomal or pseudoautosomal
398	Primary immunodeficiency or monogenic inflammatory bowel disease	9.105	Immunology	1	HAX1	ENSG00000143575	BIALLELIC, autosomal or pseudoautosomal
398	Primary immunodeficiency or monogenic inflammatory bowel disease	9.105	Immunology	1	HELLS	ENSG00000119969	BIALLELIC, autosomal or pseudoautosomal
398	Primary immunodeficiency or monogenic inflammatory bowel disease	9.105	Immunology	1	HMOX1	ENSG00000100292	BIALLELIC, autosomal or pseudoautosomal
398	Primary immunodeficiency or monogenic inflammatory bowel disease	9.105	Immunology	1	HPS1	ENSG00000107521	BIALLELIC, autosomal or pseudoautosomal
398	Primary immunodeficiency or monogenic inflammatory bowel disease	9.105	Immunology	1	HPS4	ENSG00000100099	BIALLELIC, autosomal or pseudoautosomal
398	Primary immunodeficiency or monogenic inflammatory bowel disease	9.105	Immunology	1	HPS6	ENSG00000166189	BIALLELIC, autosomal or pseudoautosomal
398	Primary immunodeficiency or monogenic inflammatory bowel disease	9.105	Immunology	1	HTRA2	ENSG00000115317	BIALLELIC, autosomal or pseudoautosomal
398	Primary immunodeficiency or monogenic inflammatory bowel disease	9.105	Immunology	1	HYOU1	ENSG00000149428	BIALLELIC, autosomal or pseudoautosomal
398	Primary immunodeficiency or monogenic inflammatory bowel disease	9.105	Immunology	1	ICOS	ENSG00000163600	BIALLELIC, autosomal or pseudoautosomal
398	Primary immunodeficiency or monogenic inflammatory bowel disease	9.105	Immunology	1	IFIH1	ENSG00000115267	BOTH monoallelic and biallelic, autosomal or pseudoautosomal
398	Primary immunodeficiency or monogenic inflammatory bowel disease	9.105	Immunology	1	IFNAR1	ENSG00000142166	BIALLELIC, autosomal or pseudoautosomal
398	Primary immunodeficiency or monogenic inflammatory bowel disease	9.105	Immunology	1	IFNAR2	ENSG00000159110	BIALLELIC, autosomal or pseudoautosomal
398	Primary immunodeficiency or monogenic inflammatory bowel disease	9.105	Immunology	1	IFNGR1	ENSG00000027697	BOTH monoallelic and biallelic (but BIALLELIC mutations cause a more SEVERE disease form), autosomal or pseudoautosomal
398	Primary immunodeficiency or monogenic inflammatory bowel disease	9.105	Immunology	1	IFNGR2	ENSG00000159128	BOTH monoallelic and biallelic, autosomal or pseudoautosomal
398	Primary immunodeficiency or monogenic inflammatory bowel disease	9.105	Immunology	1	IGHM	ENSG00000211899	BIALLELIC, autosomal or pseudoautosomal
398	Primary immunodeficiency or monogenic inflammatory bowel disease	9.105	Immunology	1	IGLL1	ENSG00000128322	BIALLELIC, autosomal or pseudoautosomal
398	Primary immunodeficiency or monogenic inflammatory bowel disease	9.105	Immunology	1	IKBKB	ENSG00000104365	BOTH monoallelic and biallelic (but BIALLELIC mutations cause a more SEVERE disease form), autosomal or pseudoautosomal
398	Primary immunodeficiency or monogenic inflammatory bowel disease	9.105	Immunology	1	IKBKG	ENSG00000269335	X-LINKED: hemizygous mutation in males, biallelic mutations in females
398	Primary immunodeficiency or monogenic inflammatory bowel disease	9.105	Immunology	1	IKZF1	ENSG00000185811	MONOALLELIC, autosomal or pseudoautosomal, NOT imprinted
398	Primary immunodeficiency or monogenic inflammatory bowel disease	9.105	Immunology	1	IKZF2	ENSG00000030419	MONOALLELIC, autosomal or pseudoautosomal, imprinted status unknown
398	Primary immunodeficiency or monogenic inflammatory bowel disease	9.105	Immunology	1	IKZF3	ENSG00000161405	MONOALLELIC, autosomal or pseudoautosomal, NOT imprinted
398	Primary immunodeficiency or monogenic inflammatory bowel disease	9.105	Immunology	1	IL10	ENSG00000136634	BIALLELIC, autosomal or pseudoautosomal
398	Primary immunodeficiency or monogenic inflammatory bowel disease	9.105	Immunology	1	IL10RA	ENSG00000110324	BIALLELIC, autosomal or pseudoautosomal
398	Primary immunodeficiency or monogenic inflammatory bowel disease	9.105	Immunology	1	IL10RB	ENSG00000243646	BIALLELIC, autosomal or pseudoautosomal
398	Primary immunodeficiency or monogenic inflammatory bowel disease	9.105	Immunology	1	IL12B	ENSG00000113302	BIALLELIC, autosomal or pseudoautosomal
398	Primary immunodeficiency or monogenic inflammatory bowel disease	9.105	Immunology	1	IL12RB1	ENSG00000096996	BIALLELIC, autosomal or pseudoautosomal
398	Primary immunodeficiency or monogenic inflammatory bowel disease	9.105	Immunology	1	IL17RA	ENSG00000177663	BIALLELIC, autosomal or pseudoautosomal
398	Primary immunodeficiency or monogenic inflammatory bowel disease	9.105	Immunology	1	IL17RC	ENSG00000163702	BIALLELIC, autosomal or pseudoautosomal
398	Primary immunodeficiency or monogenic inflammatory bowel disease	9.105	Immunology	1	IL1RN	ENSG00000136689	BIALLELIC, autosomal or pseudoautosomal
398	Primary immunodeficiency or monogenic inflammatory bowel disease	9.105	Immunology	1	IL21R	ENSG00000103522	BIALLELIC, autosomal or pseudoautosomal
398	Primary immunodeficiency or monogenic inflammatory bowel disease	9.105	Immunology	1	IL23R	ENSG00000162594	BIALLELIC, autosomal or pseudoautosomal
398	Primary immunodeficiency or monogenic inflammatory bowel disease	9.105	Immunology	1	IL2RA	ENSG00000134460	BIALLELIC, autosomal or pseudoautosomal
398	Primary immunodeficiency or monogenic inflammatory bowel disease	9.105	Immunology	1	IL2RB	ENSG00000100385	BIALLELIC, autosomal or pseudoautosomal
398	Primary immunodeficiency or monogenic inflammatory bowel disease	9.105	Immunology	1	IL2RG	ENSG00000147168	X-LINKED: hemizygous mutation in males, biallelic mutations in females
398	Primary immunodeficiency or monogenic inflammatory bowel disease	9.105	Immunology	1	IL36RN	ENSG00000136695	BIALLELIC, autosomal or pseudoautosomal
398	Primary immunodeficiency or monogenic inflammatory bowel disease	9.105	Immunology	1	IL6R	ENSG00000160712	BIALLELIC, autosomal or pseudoautosomal
398	Primary immunodeficiency or monogenic inflammatory bowel disease	9.105	Immunology	1	IL6ST	ENSG00000134352	BOTH monoallelic and biallelic, autosomal or pseudoautosomal
398	Primary immunodeficiency or monogenic inflammatory bowel disease	9.105	Immunology	1	IL7	ENSG00000104432	BIALLELIC, autosomal or pseudoautosomal
398	Primary immunodeficiency or monogenic inflammatory bowel disease	9.105	Immunology	1	IL7R	ENSG00000168685	BIALLELIC, autosomal or pseudoautosomal
398	Primary immunodeficiency or monogenic inflammatory bowel disease	9.105	Immunology	1	IRAK4	ENSG00000198001	BIALLELIC, autosomal or pseudoautosomal
398	Primary immunodeficiency or monogenic inflammatory bowel disease	9.105	Immunology	1	IRF1	ENSG00000125347	BIALLELIC, autosomal or pseudoautosomal
398	Primary immunodeficiency or monogenic inflammatory bowel disease	9.105	Immunology	1	IRF2BP2	ENSG00000168264	MONOALLELIC, autosomal or pseudoautosomal, imprinted status unknown
398	Primary immunodeficiency or monogenic inflammatory bowel disease	9.105	Immunology	1	IRF4	ENSG00000137265	MONOALLELIC, autosomal or pseudoautosomal, NOT imprinted
398	Primary immunodeficiency or monogenic inflammatory bowel disease	9.105	Immunology	1	IRF7	ENSG00000185507	BIALLELIC, autosomal or pseudoautosomal
398	Primary immunodeficiency or monogenic inflammatory bowel disease	9.105	Immunology	1	IRF8	ENSG00000140968	BOTH monoallelic and biallelic, autosomal or pseudoautosomal
398	Primary immunodeficiency or monogenic inflammatory bowel disease	9.105	Immunology	1	ISG15	ENSG00000187608	BIALLELIC, autosomal or pseudoautosomal
398	Primary immunodeficiency or monogenic inflammatory bowel disease	9.105	Immunology	1	ITCH	ENSG00000078747	BIALLELIC, autosomal or pseudoautosomal
398	Primary immunodeficiency or monogenic inflammatory bowel disease	9.105	Immunology	1	ITGB2	ENSG00000160255	BIALLELIC, autosomal or pseudoautosomal
398	Primary immunodeficiency or monogenic inflammatory bowel disease	9.105	Immunology	1	ITK	ENSG00000113263	BIALLELIC, autosomal or pseudoautosomal
398	Primary immunodeficiency or monogenic inflammatory bowel disease	9.105	Immunology	1	ITPR3	ENSG00000096433	BOTH monoallelic and biallelic, autosomal or pseudoautosomal
398	Primary immunodeficiency or monogenic inflammatory bowel disease	9.105	Immunology	1	JAGN1	ENSG00000171135	BIALLELIC, autosomal or pseudoautosomal
398	Primary immunodeficiency or monogenic inflammatory bowel disease	9.105	Immunology	1	JAK1	ENSG00000162434	MONOALLELIC, autosomal or pseudoautosomal, NOT imprinted
398	Primary immunodeficiency or monogenic inflammatory bowel disease	9.105	Immunology	1	JAK3	ENSG00000105639	BIALLELIC, autosomal or pseudoautosomal
398	Primary immunodeficiency or monogenic inflammatory bowel disease	9.105	Immunology	1	KDM6A	ENSG00000147050	X-LINKED: hemizygous mutation in males, monoallelic mutations in females may cause disease (may be less severe, later onset than males)
398	Primary immunodeficiency or monogenic inflammatory bowel disease	9.105	Immunology	1	KMT2A	ENSG00000118058	MONOALLELIC, autosomal or pseudoautosomal, imprinted status unknown
398	Primary immunodeficiency or monogenic inflammatory bowel disease	9.105	Immunology	1	KMT2D	ENSG00000167548	MONOALLELIC, autosomal or pseudoautosomal, imprinted status unknown
398	Primary immunodeficiency or monogenic inflammatory bowel disease	9.105	Immunology	1	LACC1	ENSG00000179630	BIALLELIC, autosomal or pseudoautosomal
398	Primary immunodeficiency or monogenic inflammatory bowel disease	9.105	Immunology	1	LAMTOR2	ENSG00000116586	BIALLELIC, autosomal or pseudoautosomal
398	Primary immunodeficiency or monogenic inflammatory bowel disease	9.105	Immunology	1	LAT	ENSG00000213658	BIALLELIC, autosomal or pseudoautosomal
398	Primary immunodeficiency or monogenic inflammatory bowel disease	9.105	Immunology	1	LCK	ENSG00000182866	BIALLELIC, autosomal or pseudoautosomal
398	Primary immunodeficiency or monogenic inflammatory bowel disease	9.105	Immunology	1	LCP2	ENSG00000043462	BIALLELIC, autosomal or pseudoautosomal
398	Primary immunodeficiency or monogenic inflammatory bowel disease	9.105	Immunology	1	LIG1	ENSG00000105486	BIALLELIC, autosomal or pseudoautosomal
398	Primary immunodeficiency or monogenic inflammatory bowel disease	9.105	Immunology	1	LIG4	ENSG00000174405	BIALLELIC, autosomal or pseudoautosomal
398	Primary immunodeficiency or monogenic inflammatory bowel disease	9.105	Immunology	1	LPIN2	ENSG00000101577	BIALLELIC, autosomal or pseudoautosomal
398	Primary immunodeficiency or monogenic inflammatory bowel disease	9.105	Immunology	1	LRBA	ENSG00000198589	BIALLELIC, autosomal or pseudoautosomal
398	Primary immunodeficiency or monogenic inflammatory bowel disease	9.105	Immunology	1	LYN	ENSG00000254087	MONOALLELIC, autosomal or pseudoautosomal, NOT imprinted
398	Primary immunodeficiency or monogenic inflammatory bowel disease	9.105	Immunology	1	LYST	ENSG00000143669	BIALLELIC, autosomal or pseudoautosomal
398	Primary immunodeficiency or monogenic inflammatory bowel disease	9.105	Immunology	1	MAGT1	ENSG00000102158	X-LINKED: hemizygous mutation in males, biallelic mutations in females
398	Primary immunodeficiency or monogenic inflammatory bowel disease	9.105	Immunology	1	MALT1	ENSG00000172175	BIALLELIC, autosomal or pseudoautosomal
398	Primary immunodeficiency or monogenic inflammatory bowel disease	9.105	Immunology	1	MAP3K14	ENSG00000006062	BIALLELIC, autosomal or pseudoautosomal
398	Primary immunodeficiency or monogenic inflammatory bowel disease	9.105	Immunology	1	MCM4	ENSG00000104738	BIALLELIC, autosomal or pseudoautosomal
398	Primary immunodeficiency or monogenic inflammatory bowel disease	9.105	Immunology	1	MCTS1	ENSG00000232119	X-LINKED: hemizygous mutation in males, biallelic mutations in females
398	Primary immunodeficiency or monogenic inflammatory bowel disease	9.105	Immunology	1	MECOM	ENSG00000085276	MONOALLELIC, autosomal or pseudoautosomal, NOT imprinted
398	Primary immunodeficiency or monogenic inflammatory bowel disease	9.105	Immunology	1	MEFV	ENSG00000103313	BOTH monoallelic and biallelic, autosomal or pseudoautosomal
398	Primary immunodeficiency or monogenic inflammatory bowel disease	9.105	Immunology	1	MOGS	ENSG00000115275	BIALLELIC, autosomal or pseudoautosomal
398	Primary immunodeficiency or monogenic inflammatory bowel disease	9.105	Immunology	1	MPEG1	ENSG00000197629	MONOALLELIC, autosomal or pseudoautosomal, NOT imprinted
398	Primary immunodeficiency or monogenic inflammatory bowel disease	9.105	Immunology	1	MSN	ENSG00000147065	X-LINKED: hemizygous mutation in males, biallelic mutations in females
398	Primary immunodeficiency or monogenic inflammatory bowel disease	9.105	Immunology	1	MTHFD1	ENSG00000100714	BIALLELIC, autosomal or pseudoautosomal
398	Primary immunodeficiency or monogenic inflammatory bowel disease	9.105	Immunology	1	MVK	ENSG00000110921	BIALLELIC, autosomal or pseudoautosomal
398	Primary immunodeficiency or monogenic inflammatory bowel disease	9.105	Immunology	1	MYD88	ENSG00000172936	BIALLELIC, autosomal or pseudoautosomal
398	Primary immunodeficiency or monogenic inflammatory bowel disease	9.105	Immunology	1	MYO5B	ENSG00000167306	BIALLELIC, autosomal or pseudoautosomal
398	Primary immunodeficiency or monogenic inflammatory bowel disease	9.105	Immunology	1	MYSM1	ENSG00000162601	BIALLELIC, autosomal or pseudoautosomal
398	Primary immunodeficiency or monogenic inflammatory bowel disease	9.105	Immunology	1	NBN	ENSG00000104320	BIALLELIC, autosomal or pseudoautosomal
398	Primary immunodeficiency or monogenic inflammatory bowel disease	9.105	Immunology	1	NCF1	ENSG00000158517	BIALLELIC, autosomal or pseudoautosomal
398	Primary immunodeficiency or monogenic inflammatory bowel disease	9.105	Immunology	1	NCF2	ENSG00000116701	BIALLELIC, autosomal or pseudoautosomal
398	Primary immunodeficiency or monogenic inflammatory bowel disease	9.105	Immunology	1	NCF4	ENSG00000100365	BIALLELIC, autosomal or pseudoautosomal
398	Primary immunodeficiency or monogenic inflammatory bowel disease	9.105	Immunology	1	NCKAP1L	ENSG00000123338	BIALLELIC, autosomal or pseudoautosomal
398	Primary immunodeficiency or monogenic inflammatory bowel disease	9.105	Immunology	1	NFAT5	ENSG00000102908	MONOALLELIC, autosomal or pseudoautosomal, NOT imprinted
398	Primary immunodeficiency or monogenic inflammatory bowel disease	9.105	Immunology	1	NFE2L2	ENSG00000116044	MONOALLELIC, autosomal or pseudoautosomal, imprinted status unknown
398	Primary immunodeficiency or monogenic inflammatory bowel disease	9.105	Immunology	1	NFKB1	ENSG00000109320	MONOALLELIC, autosomal or pseudoautosomal, imprinted status unknown
398	Primary immunodeficiency or monogenic inflammatory bowel disease	9.105	Immunology	1	NFKB2	ENSG00000077150	MONOALLELIC, autosomal or pseudoautosomal, imprinted status unknown
398	Primary immunodeficiency or monogenic inflammatory bowel disease	9.105	Immunology	1	NFKBIA	ENSG00000100906	MONOALLELIC, autosomal or pseudoautosomal, imprinted status unknown
398	Primary immunodeficiency or monogenic inflammatory bowel disease	9.105	Immunology	1	NHEJ1	ENSG00000187736	BIALLELIC, autosomal or pseudoautosomal
398	Primary immunodeficiency or monogenic inflammatory bowel disease	9.105	Immunology	1	NHP2	ENSG00000145912	BIALLELIC, autosomal or pseudoautosomal
398	Primary immunodeficiency or monogenic inflammatory bowel disease	9.105	Immunology	1	NLRC4	ENSG00000091106	MONOALLELIC, autosomal or pseudoautosomal, imprinted status unknown
398	Primary immunodeficiency or monogenic inflammatory bowel disease	9.105	Immunology	1	NLRP1	ENSG00000091592	BOTH monoallelic and biallelic, autosomal or pseudoautosomal
398	Primary immunodeficiency or monogenic inflammatory bowel disease	9.105	Immunology	1	NLRP12	ENSG00000142405	MONOALLELIC, autosomal or pseudoautosomal, imprinted status unknown
398	Primary immunodeficiency or monogenic inflammatory bowel disease	9.105	Immunology	1	NLRP3	ENSG00000162711	MONOALLELIC, autosomal or pseudoautosomal, imprinted status unknown
398	Primary immunodeficiency or monogenic inflammatory bowel disease	9.105	Immunology	1	NOD2	ENSG00000167207	MONOALLELIC, autosomal or pseudoautosomal, imprinted status unknown
398	Primary immunodeficiency or monogenic inflammatory bowel disease	9.105	Immunology	1	NPC1	ENSG00000141458	BIALLELIC, autosomal or pseudoautosomal
398	Primary immunodeficiency or monogenic inflammatory bowel disease	9.105	Immunology	1	NSMCE3	ENSG00000185115	BIALLELIC, autosomal or pseudoautosomal
398	Primary immunodeficiency or monogenic inflammatory bowel disease	9.105	Immunology	1	NUDCD3	ENSG00000015676	BIALLELIC, autosomal or pseudoautosomal
398	Primary immunodeficiency or monogenic inflammatory bowel disease	9.105	Immunology	1	OAS1	ENSG00000089127	MONOALLELIC, autosomal or pseudoautosomal, imprinted status unknown
398	Primary immunodeficiency or monogenic inflammatory bowel disease	9.105	Immunology	1	ORAI1	ENSG00000276045	BIALLELIC, autosomal or pseudoautosomal
398	Primary immunodeficiency or monogenic inflammatory bowel disease	9.105	Immunology	1	OTULIN	ENSG00000154124	BOTH monoallelic and biallelic, autosomal or pseudoautosomal
398	Primary immunodeficiency or monogenic inflammatory bowel disease	9.105	Immunology	1	PARN	ENSG00000140694	BOTH monoallelic and biallelic, autosomal or pseudoautosomal
398	Primary immunodeficiency or monogenic inflammatory bowel disease	9.105	Immunology	1	PAX1	ENSG00000125813	BIALLELIC, autosomal or pseudoautosomal
398	Primary immunodeficiency or monogenic inflammatory bowel disease	9.105	Immunology	1	PEPD	ENSG00000124299	BIALLELIC, autosomal or pseudoautosomal
398	Primary immunodeficiency or monogenic inflammatory bowel disease	9.105	Immunology	1	PGM3	ENSG00000013375	BIALLELIC, autosomal or pseudoautosomal
398	Primary immunodeficiency or monogenic inflammatory bowel disease	9.105	Immunology	1	PI4KA	ENSG00000241973	BIALLELIC, autosomal or pseudoautosomal
398	Primary immunodeficiency or monogenic inflammatory bowel disease	9.105	Immunology	1	PIK3CD	ENSG00000171608	BOTH monoallelic and biallelic, autosomal or pseudoautosomal
398	Primary immunodeficiency or monogenic inflammatory bowel disease	9.105	Immunology	1	PIK3CG	ENSG00000105851	BIALLELIC, autosomal or pseudoautosomal
398	Primary immunodeficiency or monogenic inflammatory bowel disease	9.105	Immunology	1	PIK3R1	ENSG00000145675	BOTH monoallelic and biallelic (but BIALLELIC mutations cause a more SEVERE disease form), autosomal or pseudoautosomal
398	Primary immunodeficiency or monogenic inflammatory bowel disease	9.105	Immunology	1	PLCG2	ENSG00000197943	MONOALLELIC, autosomal or pseudoautosomal, imprinted status unknown
398	Primary immunodeficiency or monogenic inflammatory bowel disease	9.105	Immunology	1	PLG	ENSG00000122194	MONOALLELIC, autosomal or pseudoautosomal, NOT imprinted
398	Primary immunodeficiency or monogenic inflammatory bowel disease	9.105	Immunology	1	PNP	ENSG00000198805	BIALLELIC, autosomal or pseudoautosomal
398	Primary immunodeficiency or monogenic inflammatory bowel disease	9.105	Immunology	1	POLA1	ENSG00000101868	X-LINKED: hemizygous mutation in males, biallelic mutations in females
398	Primary immunodeficiency or monogenic inflammatory bowel disease	9.105	Immunology	1	POLD1	ENSG00000062822	BIALLELIC, autosomal or pseudoautosomal
398	Primary immunodeficiency or monogenic inflammatory bowel disease	9.105	Immunology	1	POLE	ENSG00000177084	BIALLELIC, autosomal or pseudoautosomal
398	Primary immunodeficiency or monogenic inflammatory bowel disease	9.105	Immunology	1	POMP	ENSG00000132963	MONOALLELIC, autosomal or pseudoautosomal, NOT imprinted
398	Primary immunodeficiency or monogenic inflammatory bowel disease	9.105	Immunology	1	PRF1	ENSG00000180644	BIALLELIC, autosomal or pseudoautosomal
398	Primary immunodeficiency or monogenic inflammatory bowel disease	9.105	Immunology	1	PRIM1	ENSG00000198056	BIALLELIC, autosomal or pseudoautosomal
398	Primary immunodeficiency or monogenic inflammatory bowel disease	9.105	Immunology	1	PRKCD	ENSG00000163932	BIALLELIC, autosomal or pseudoautosomal
398	Primary immunodeficiency or monogenic inflammatory bowel disease	9.105	Immunology	1	PRKDC	ENSG00000253729	BIALLELIC, autosomal or pseudoautosomal
398	Primary immunodeficiency or monogenic inflammatory bowel disease	9.105	Immunology	1	PSMB10	ENSG00000205220	BIALLELIC, autosomal or pseudoautosomal
398	Primary immunodeficiency or monogenic inflammatory bowel disease	9.105	Immunology	1	PSMB8	ENSG00000204264	BIALLELIC, autosomal or pseudoautosomal
398	Primary immunodeficiency or monogenic inflammatory bowel disease	9.105	Immunology	1	PSTPIP1	ENSG00000140368	MONOALLELIC, autosomal or pseudoautosomal, imprinted status unknown
398	Primary immunodeficiency or monogenic inflammatory bowel disease	9.105	Immunology	1	PTCRA	ENSG00000171611	BIALLELIC, autosomal or pseudoautosomal
398	Primary immunodeficiency or monogenic inflammatory bowel disease	9.105	Immunology	1	PTPN2	ENSG00000175354	MONOALLELIC, autosomal or pseudoautosomal, NOT imprinted
398	Primary immunodeficiency or monogenic inflammatory bowel disease	9.105	Immunology	1	PTPRC	ENSG00000081237	BIALLELIC, autosomal or pseudoautosomal
398	Primary immunodeficiency or monogenic inflammatory bowel disease	9.105	Immunology	1	RAB27A	ENSG00000069974	BIALLELIC, autosomal or pseudoautosomal
398	Primary immunodeficiency or monogenic inflammatory bowel disease	9.105	Immunology	1	RAC2	ENSG00000128340	BOTH monoallelic and biallelic, autosomal or pseudoautosomal
398	Primary immunodeficiency or monogenic inflammatory bowel disease	9.105	Immunology	1	RAG1	ENSG00000166349	BIALLELIC, autosomal or pseudoautosomal
398	Primary immunodeficiency or monogenic inflammatory bowel disease	9.105	Immunology	1	RAG2	ENSG00000175097	BIALLELIC, autosomal or pseudoautosomal
398	Primary immunodeficiency or monogenic inflammatory bowel disease	9.105	Immunology	1	RANBP2	ENSG00000153201	MONOALLELIC, autosomal or pseudoautosomal, imprinted status unknown
398	Primary immunodeficiency or monogenic inflammatory bowel disease	9.105	Immunology	1	RASGRP1	ENSG00000172575	BIALLELIC, autosomal or pseudoautosomal
398	Primary immunodeficiency or monogenic inflammatory bowel disease	9.105	Immunology	1	RBCK1	ENSG00000125826	BIALLELIC, autosomal or pseudoautosomal
398	Primary immunodeficiency or monogenic inflammatory bowel disease	9.105	Immunology	1	RECQL4	ENSG00000160957	BIALLELIC, autosomal or pseudoautosomal
398	Primary immunodeficiency or monogenic inflammatory bowel disease	9.105	Immunology	1	REL	ENSG00000162924	BIALLELIC, autosomal or pseudoautosomal
398	Primary immunodeficiency or monogenic inflammatory bowel disease	9.105	Immunology	1	RELA	ENSG00000173039	MONOALLELIC, autosomal or pseudoautosomal, NOT imprinted
398	Primary immunodeficiency or monogenic inflammatory bowel disease	9.105	Immunology	1	RELB	ENSG00000104856	BIALLELIC, autosomal or pseudoautosomal
398	Primary immunodeficiency or monogenic inflammatory bowel disease	9.105	Immunology	1	RFX5	ENSG00000143390	BIALLELIC, autosomal or pseudoautosomal
398	Primary immunodeficiency or monogenic inflammatory bowel disease	9.105	Immunology	1	RFXANK	ENSG00000064490	BIALLELIC, autosomal or pseudoautosomal
398	Primary immunodeficiency or monogenic inflammatory bowel disease	9.105	Immunology	1	RFXAP	ENSG00000133111	BIALLELIC, autosomal or pseudoautosomal
398	Primary immunodeficiency or monogenic inflammatory bowel disease	9.105	Immunology	1	RIPK1	ENSG00000137275	BOTH monoallelic and biallelic, autosomal or pseudoautosomal
398	Primary immunodeficiency or monogenic inflammatory bowel disease	9.105	Immunology	1	RMRP	ENSG00000269900	BIALLELIC, autosomal or pseudoautosomal
398	Primary immunodeficiency or monogenic inflammatory bowel disease	9.105	Immunology	1	RNASEH2A	ENSG00000104889	BIALLELIC, autosomal or pseudoautosomal
398	Primary immunodeficiency or monogenic inflammatory bowel disease	9.105	Immunology	1	RNASEH2B	ENSG00000136104	BIALLELIC, autosomal or pseudoautosomal
398	Primary immunodeficiency or monogenic inflammatory bowel disease	9.105	Immunology	1	RNASEH2C	ENSG00000172922	BIALLELIC, autosomal or pseudoautosomal
398	Primary immunodeficiency or monogenic inflammatory bowel disease	9.105	Immunology	1	RNF168	ENSG00000163961	BIALLELIC, autosomal or pseudoautosomal
398	Primary immunodeficiency or monogenic inflammatory bowel disease	9.105	Immunology	1	RNU7-1	ENSG00000238923	BIALLELIC, autosomal or pseudoautosomal
398	Primary immunodeficiency or monogenic inflammatory bowel disease	9.105	Immunology	1	RORC	ENSG00000143365	BIALLELIC, autosomal or pseudoautosomal
398	Primary immunodeficiency or monogenic inflammatory bowel disease	9.105	Immunology	1	RPSA	ENSG00000168028	MONOALLELIC, autosomal or pseudoautosomal, imprinted status unknown
398	Primary immunodeficiency or monogenic inflammatory bowel disease	9.105	Immunology	1	RTEL1	ENSG00000258366	BOTH monoallelic and biallelic, autosomal or pseudoautosomal
398	Primary immunodeficiency or monogenic inflammatory bowel disease	9.105	Immunology	1	SAMD9	ENSG00000205413	MONOALLELIC, autosomal or pseudoautosomal, NOT imprinted
398	Primary immunodeficiency or monogenic inflammatory bowel disease	9.105	Immunology	1	SAMD9L	ENSG00000177409	MONOALLELIC, autosomal or pseudoautosomal, NOT imprinted
398	Primary immunodeficiency or monogenic inflammatory bowel disease	9.105	Immunology	1	SAMHD1	ENSG00000101347	BIALLELIC, autosomal or pseudoautosomal
398	Primary immunodeficiency or monogenic inflammatory bowel disease	9.105	Immunology	1	SASH3	ENSG00000122122	X-LINKED: hemizygous mutation in males, biallelic mutations in females
398	Primary immunodeficiency or monogenic inflammatory bowel disease	9.105	Immunology	1	SBDS	ENSG00000126524	BIALLELIC, autosomal or pseudoautosomal
398	Primary immunodeficiency or monogenic inflammatory bowel disease	9.105	Immunology	1	SEC61A1	ENSG00000058262	MONOALLELIC, autosomal or pseudoautosomal, NOT imprinted
398	Primary immunodeficiency or monogenic inflammatory bowel disease	9.105	Immunology	1	SERPING1	ENSG00000149131	BOTH monoallelic and biallelic, autosomal or pseudoautosomal
398	Primary immunodeficiency or monogenic inflammatory bowel disease	9.105	Immunology	1	SGPL1	ENSG00000166224	BIALLELIC, autosomal or pseudoautosomal
398	Primary immunodeficiency or monogenic inflammatory bowel disease	9.105	Immunology	1	SH2D1A	ENSG00000183918	X-LINKED: hemizygous mutation in males, biallelic mutations in females
398	Primary immunodeficiency or monogenic inflammatory bowel disease	9.105	Immunology	1	SKIV2L	ENSG00000204351	BIALLELIC, autosomal or pseudoautosomal
398	Primary immunodeficiency or monogenic inflammatory bowel disease	9.105	Immunology	1	SLC29A3	ENSG00000198246	BIALLELIC, autosomal or pseudoautosomal
398	Primary immunodeficiency or monogenic inflammatory bowel disease	9.105	Immunology	1	SLC35C1	ENSG00000181830	BIALLELIC, autosomal or pseudoautosomal
398	Primary immunodeficiency or monogenic inflammatory bowel disease	9.105	Immunology	1	SLC37A4	ENSG00000137700	BIALLELIC, autosomal or pseudoautosomal
398	Primary immunodeficiency or monogenic inflammatory bowel disease	9.105	Immunology	1	SLC39A4	ENSG00000147804	BIALLELIC, autosomal or pseudoautosomal
398	Primary immunodeficiency or monogenic inflammatory bowel disease	9.105	Immunology	1	SLC39A7	ENSG00000112473	BIALLELIC, autosomal or pseudoautosomal
398	Primary immunodeficiency or monogenic inflammatory bowel disease	9.105	Immunology	1	SLC46A1	ENSG00000076351	BIALLELIC, autosomal or pseudoautosomal
398	Primary immunodeficiency or monogenic inflammatory bowel disease	9.105	Immunology	1	SLC7A7	ENSG00000155465	BIALLELIC, autosomal or pseudoautosomal
398	Primary immunodeficiency or monogenic inflammatory bowel disease	9.105	Immunology	1	SLCO2A1	ENSG00000174640	BOTH monoallelic and biallelic, autosomal or pseudoautosomal
398	Primary immunodeficiency or monogenic inflammatory bowel disease	9.105	Immunology	1	SMARCAL1	ENSG00000138375	BIALLELIC, autosomal or pseudoautosomal
398	Primary immunodeficiency or monogenic inflammatory bowel disease	9.105	Immunology	1	SMARCD2	ENSG00000108604	BIALLELIC, autosomal or pseudoautosomal
398	Primary immunodeficiency or monogenic inflammatory bowel disease	9.105	Immunology	1	SNORA31	ENSG00000199477	MONOALLELIC, autosomal or pseudoautosomal, imprinted status unknown
398	Primary immunodeficiency or monogenic inflammatory bowel disease	9.105	Immunology	1	SOCS1	ENSG00000185338	MONOALLELIC, autosomal or pseudoautosomal, NOT imprinted
398	Primary immunodeficiency or monogenic inflammatory bowel disease	9.105	Immunology	1	SP110	ENSG00000135899	BIALLELIC, autosomal or pseudoautosomal
398	Primary immunodeficiency or monogenic inflammatory bowel disease	9.105	Immunology	1	SPI1	ENSG00000066336	MONOALLELIC, autosomal or pseudoautosomal, NOT imprinted
398	Primary immunodeficiency or monogenic inflammatory bowel disease	9.105	Immunology	1	SPINK5	ENSG00000133710	BIALLELIC, autosomal or pseudoautosomal
398	Primary immunodeficiency or monogenic inflammatory bowel disease	9.105	Immunology	1	SPPL2A	ENSG00000138600	BIALLELIC, autosomal or pseudoautosomal
398	Primary immunodeficiency or monogenic inflammatory bowel disease	9.105	Immunology	1	SRP54	ENSG00000100883	MONOALLELIC, autosomal or pseudoautosomal, imprinted status unknown
398	Primary immunodeficiency or monogenic inflammatory bowel disease	9.105	Immunology	1	STAT1	ENSG00000115415	BOTH monoallelic and biallelic (but BIALLELIC mutations cause a more SEVERE disease form), autosomal or pseudoautosomal
398	Primary immunodeficiency or monogenic inflammatory bowel disease	9.105	Immunology	1	STAT2	ENSG00000170581	BIALLELIC, autosomal or pseudoautosomal
398	Primary immunodeficiency or monogenic inflammatory bowel disease	9.105	Immunology	1	STAT3	ENSG00000168610	MONOALLELIC, autosomal or pseudoautosomal, NOT imprinted
398	Primary immunodeficiency or monogenic inflammatory bowel disease	9.105	Immunology	1	STAT4	ENSG00000138378	MONOALLELIC, autosomal or pseudoautosomal, NOT imprinted
398	Primary immunodeficiency or monogenic inflammatory bowel disease	9.105	Immunology	1	STAT5B	ENSG00000173757	BOTH monoallelic and biallelic, autosomal or pseudoautosomal
398	Primary immunodeficiency or monogenic inflammatory bowel disease	9.105	Immunology	1	STAT6	ENSG00000166888	MONOALLELIC, autosomal or pseudoautosomal, NOT imprinted
398	Primary immunodeficiency or monogenic inflammatory bowel disease	9.105	Immunology	1	STIM1	ENSG00000167323	BIALLELIC, autosomal or pseudoautosomal
398	Primary immunodeficiency or monogenic inflammatory bowel disease	9.105	Immunology	1	STK4	ENSG00000101109	BIALLELIC, autosomal or pseudoautosomal
398	Primary immunodeficiency or monogenic inflammatory bowel disease	9.105	Immunology	1	STX11	ENSG00000135604	BIALLELIC, autosomal or pseudoautosomal
398	Primary immunodeficiency or monogenic inflammatory bowel disease	9.105	Immunology	1	STXBP2	ENSG00000076944	BIALLELIC, autosomal or pseudoautosomal
398	Primary immunodeficiency or monogenic inflammatory bowel disease	9.105	Immunology	1	STXBP3	ENSG00000116266	BOTH monoallelic and biallelic, autosomal or pseudoautosomal
398	Primary immunodeficiency or monogenic inflammatory bowel disease	9.105	Immunology	1	SYK	ENSG00000165025	MONOALLELIC, autosomal or pseudoautosomal, NOT imprinted
398	Primary immunodeficiency or monogenic inflammatory bowel disease	9.105	Immunology	1	TAP1	ENSG00000168394	BIALLELIC, autosomal or pseudoautosomal
398	Primary immunodeficiency or monogenic inflammatory bowel disease	9.105	Immunology	1	TAP2	ENSG00000204267	BIALLELIC, autosomal or pseudoautosomal
398	Primary immunodeficiency or monogenic inflammatory bowel disease	9.105	Immunology	1	TAZ	ENSG00000102125	X-LINKED: hemizygous mutation in males, biallelic mutations in females
398	Primary immunodeficiency or monogenic inflammatory bowel disease	9.105	Immunology	1	TBK1	ENSG00000183735	BOTH monoallelic and biallelic, autosomal or pseudoautosomal
398	Primary immunodeficiency or monogenic inflammatory bowel disease	9.105	Immunology	1	TBX1	ENSG00000184058	MONOALLELIC, autosomal or pseudoautosomal, imprinted status unknown
398	Primary immunodeficiency or monogenic inflammatory bowel disease	9.105	Immunology	1	TCF3	ENSG00000071564	BOTH monoallelic and biallelic, autosomal or pseudoautosomal
398	Primary immunodeficiency or monogenic inflammatory bowel disease	9.105	Immunology	1	TCN2	ENSG00000185339	BIALLELIC, autosomal or pseudoautosomal
398	Primary immunodeficiency or monogenic inflammatory bowel disease	9.105	Immunology	1	TET2	ENSG00000168769	BIALLELIC, autosomal or pseudoautosomal
398	Primary immunodeficiency or monogenic inflammatory bowel disease	9.105	Immunology	1	TFRC	ENSG00000072274	BIALLELIC, autosomal or pseudoautosomal
398	Primary immunodeficiency or monogenic inflammatory bowel disease	9.105	Immunology	1	TGFB1	ENSG00000105329	BIALLELIC, autosomal or pseudoautosomal
398	Primary immunodeficiency or monogenic inflammatory bowel disease	9.105	Immunology	1	TGFBR1	ENSG00000106799	MONOALLELIC, autosomal or pseudoautosomal, imprinted status unknown
398	Primary immunodeficiency or monogenic inflammatory bowel disease	9.105	Immunology	1	TGFBR2	ENSG00000163513	MONOALLELIC, autosomal or pseudoautosomal, imprinted status unknown
398	Primary immunodeficiency or monogenic inflammatory bowel disease	9.105	Immunology	1	TICAM1	ENSG00000127666	BOTH monoallelic and biallelic, autosomal or pseudoautosomal
398	Primary immunodeficiency or monogenic inflammatory bowel disease	9.105	Immunology	1	TLR3	ENSG00000164342	BOTH monoallelic and biallelic, autosomal or pseudoautosomal
398	Primary immunodeficiency or monogenic inflammatory bowel disease	9.105	Immunology	1	TLR7	ENSG00000196664	X-LINKED: hemizygous mutation in males, monoallelic mutations in females may cause disease (may be less severe, later onset than males)
398	Primary immunodeficiency or monogenic inflammatory bowel disease	9.105	Immunology	1	TLR8	ENSG00000101916	X-LINKED: hemizygous mutation in males, monoallelic mutations in females may cause disease (may be less severe, later onset than males)
398	Primary immunodeficiency or monogenic inflammatory bowel disease	9.105	Immunology	1	TMC6	ENSG00000141524	BIALLELIC, autosomal or pseudoautosomal
398	Primary immunodeficiency or monogenic inflammatory bowel disease	9.105	Immunology	1	TMC8	ENSG00000167895	BIALLELIC, autosomal or pseudoautosomal
398	Primary immunodeficiency or monogenic inflammatory bowel disease	9.105	Immunology	1	TMEFF1	ENSG00000241697	BIALLELIC, autosomal or pseudoautosomal
398	Primary immunodeficiency or monogenic inflammatory bowel disease	9.105	Immunology	1	TMEM173	ENSG00000184584	MONOALLELIC, autosomal or pseudoautosomal, imprinted status unknown
398	Primary immunodeficiency or monogenic inflammatory bowel disease	9.105	Immunology	1	TNFAIP3	ENSG00000118503	MONOALLELIC, autosomal or pseudoautosomal, imprinted status unknown
398	Primary immunodeficiency or monogenic inflammatory bowel disease	9.105	Immunology	1	TNFRSF1A	ENSG00000067182	MONOALLELIC, autosomal or pseudoautosomal, imprinted status unknown
398	Primary immunodeficiency or monogenic inflammatory bowel disease	9.105	Immunology	1	TNFRSF9	ENSG00000049249	BIALLELIC, autosomal or pseudoautosomal
398	Primary immunodeficiency or monogenic inflammatory bowel disease	9.105	Immunology	1	TOP2B	ENSG00000077097	MONOALLELIC, autosomal or pseudoautosomal, imprinted status unknown
398	Primary immunodeficiency or monogenic inflammatory bowel disease	9.105	Immunology	1	TPP2	ENSG00000134900	BIALLELIC, autosomal or pseudoautosomal
398	Primary immunodeficiency or monogenic inflammatory bowel disease	9.105	Immunology	1	TRAC	ENSG00000277734	BIALLELIC, autosomal or pseudoautosomal
398	Primary immunodeficiency or monogenic inflammatory bowel disease	9.105	Immunology	1	TRAF3	ENSG00000131323	MONOALLELIC, autosomal or pseudoautosomal, NOT imprinted
398	Primary immunodeficiency or monogenic inflammatory bowel disease	9.105	Immunology	1	TRAF3IP2	ENSG00000056972	BIALLELIC, autosomal or pseudoautosomal
398	Primary immunodeficiency or monogenic inflammatory bowel disease	9.105	Immunology	1	TREX1	ENSG00000213689	BOTH monoallelic and biallelic, autosomal or pseudoautosomal
398	Primary immunodeficiency or monogenic inflammatory bowel disease	9.105	Immunology	1	TRIM22	ENSG00000132274	BIALLELIC, autosomal or pseudoautosomal
398	Primary immunodeficiency or monogenic inflammatory bowel disease	9.105	Immunology	1	TRNT1	ENSG00000072756	BIALLELIC, autosomal or pseudoautosomal
398	Primary immunodeficiency or monogenic inflammatory bowel disease	9.105	Immunology	1	TTC37	ENSG00000198677	BIALLELIC, autosomal or pseudoautosomal
398	Primary immunodeficiency or monogenic inflammatory bowel disease	9.105	Immunology	1	TTC7A	ENSG00000068724	BIALLELIC, autosomal or pseudoautosomal
398	Primary immunodeficiency or monogenic inflammatory bowel disease	9.105	Immunology	1	TYK2	ENSG00000105397	BIALLELIC, autosomal or pseudoautosomal
398	Primary immunodeficiency or monogenic inflammatory bowel disease	9.105	Immunology	1	UNC13D	ENSG00000092929	BIALLELIC, autosomal or pseudoautosomal
398	Primary immunodeficiency or monogenic inflammatory bowel disease	9.105	Immunology	1	UNC93B1	ENSG00000110057	BIALLELIC, autosomal or pseudoautosomal
398	Primary immunodeficiency or monogenic inflammatory bowel disease	9.105	Immunology	1	UNG	ENSG00000076248	BIALLELIC, autosomal or pseudoautosomal
398	Primary immunodeficiency or monogenic inflammatory bowel disease	9.105	Immunology	1	USB1	ENSG00000103005	BIALLELIC, autosomal or pseudoautosomal
398	Primary immunodeficiency or monogenic inflammatory bowel disease	9.105	Immunology	1	USP18	ENSG00000184979	BIALLELIC, autosomal or pseudoautosomal
398	Primary immunodeficiency or monogenic inflammatory bowel disease	9.105	Immunology	1	VPS13B	ENSG00000132549	BIALLELIC, autosomal or pseudoautosomal
398	Primary immunodeficiency or monogenic inflammatory bowel disease	9.105	Immunology	1	VPS45	ENSG00000136631	BIALLELIC, autosomal or pseudoautosomal
398	Primary immunodeficiency or monogenic inflammatory bowel disease	9.105	Immunology	1	WAS	ENSG00000015285	X-LINKED: hemizygous mutation in males, biallelic mutations in females
398	Primary immunodeficiency or monogenic inflammatory bowel disease	9.105	Immunology	1	WDR1	ENSG00000071127	BIALLELIC, autosomal or pseudoautosomal
398	Primary immunodeficiency or monogenic inflammatory bowel disease	9.105	Immunology	1	WIPF1	ENSG00000115935	BIALLELIC, autosomal or pseudoautosomal
398	Primary immunodeficiency or monogenic inflammatory bowel disease	9.105	Immunology	1	XIAP	ENSG00000101966	X-LINKED: hemizygous mutation in males, monoallelic mutations in females may cause disease (may be less severe, later onset than males)
398	Primary immunodeficiency or monogenic inflammatory bowel disease	9.105	Immunology	1	ZAP70	ENSG00000115085	BIALLELIC, autosomal or pseudoautosomal
398	Primary immunodeficiency or monogenic inflammatory bowel disease	9.105	Immunology	1	ZBTB24	ENSG00000112365	BIALLELIC, autosomal or pseudoautosomal
398	Primary immunodeficiency or monogenic inflammatory bowel disease	9.105	Immunology	1	ZNF341	ENSG00000131061	BIALLELIC, autosomal or pseudoautosomal
398	Primary immunodeficiency or monogenic inflammatory bowel disease	9.105	Immunology	1	ZNFX1	ENSG00000124201	BIALLELIC, autosomal or pseudoautosomal
402	Early onset or syndromic epilepsy	9.76	Neurology	0	AARS	ENSG00000090861	BIALLELIC, autosomal or pseudoautosomal
402	Early onset or syndromic epilepsy	9.76	Neurology	0	AASS	ENSG00000008311	BIALLELIC, autosomal or pseudoautosomal
402	Early onset or syndromic epilepsy	9.76	Neurology	0	ABAT	ENSG00000183044	BIALLELIC, autosomal or pseudoautosomal
402	Early onset or syndromic epilepsy	9.76	Neurology	0	ACOX1	ENSG00000161533	BOTH monoallelic and biallelic (but BIALLELIC mutations cause a more SEVERE disease form), autosomal or pseudoautosomal
402	Early onset or syndromic epilepsy	9.76	Neurology	0	ACTL6B	ENSG00000077080	BIALLELIC, autosomal or pseudoautosomal
402	Early onset or syndromic epilepsy	9.76	Neurology	0	ADAR	ENSG00000160710	BIALLELIC, autosomal or pseudoautosomal
402	Early onset or syndromic epilepsy	9.76	Neurology	0	ADARB1	ENSG00000197381	BIALLELIC, autosomal or pseudoautosomal
402	Early onset or syndromic epilepsy	9.76	Neurology	0	ADGRG1	ENSG00000205336	BIALLELIC, autosomal or pseudoautosomal
402	Early onset or syndromic epilepsy	9.76	Neurology	0	ADPRHL2	ENSG00000116863	BIALLELIC, autosomal or pseudoautosomal
402	Early onset or syndromic epilepsy	9.76	Neurology	0	ADSL	ENSG00000239900	BIALLELIC, autosomal or pseudoautosomal
402	Early onset or syndromic epilepsy	9.76	Neurology	0	AFF3	ENSG00000144218	MONOALLELIC, autosomal or pseudoautosomal, imprinted status unknown
402	Early onset or syndromic epilepsy	9.76	Neurology	0	AGO1	ENSG00000092847	MONOALLELIC, autosomal or pseudoautosomal, imprinted status unknown
402	Early onset or syndromic epilepsy	9.76	Neurology	0	AIMP1	ENSG00000164022	BIALLELIC, autosomal or pseudoautosomal
402	Early onset or syndromic epilepsy	9.76	Neurology	0	AKT3	ENSG00000117020	MONOALLELIC, autosomal or pseudoautosomal, NOT imprinted
402	Early onset or syndromic epilepsy	9.76	Neurology	0	ALDH5A1	ENSG00000112294	BIALLELIC, autosomal or pseudoautosomal
402	Early onset or syndromic epilepsy	9.76	Neurology	0	ALDH7A1	ENSG00000164904	BIALLELIC, autosomal or pseudoautosomal
402	Early onset or syndromic epilepsy	9.76	Neurology	0	ALG1	ENSG00000033011	BIALLELIC, autosomal or pseudoautosomal
402	Early onset or syndromic epilepsy	9.76	Neurology	0	ALG11	ENSG00000253710	BIALLELIC, autosomal or pseudoautosomal
402	Early onset or syndromic epilepsy	9.76	Neurology	0	ALG13	ENSG00000101901	X-LINKED: hemizygous mutation in males, monoallelic mutations in females may cause disease (may be less severe, later onset than males)
402	Early onset or syndromic epilepsy	9.76	Neurology	0	ALG14	ENSG00000172339	BIALLELIC, autosomal or pseudoautosomal
402	Early onset or syndromic epilepsy	9.76	Neurology	0	ALG3	ENSG00000214160	BIALLELIC, autosomal or pseudoautosomal
402	Early onset or syndromic epilepsy	9.76	Neurology	0	ALG6	ENSG00000088035	BIALLELIC, autosomal or pseudoautosomal
402	Early onset or syndromic epilepsy	9.76	Neurology	0	ALG8	ENSG00000159063	BIALLELIC, autosomal or pseudoautosomal
402	Early onset or syndromic epilepsy	9.76	Neurology	0	ALG9	ENSG00000086848	BIALLELIC, autosomal or pseudoautosomal
402	Early onset or syndromic epilepsy	9.76	Neurology	0	ALKBH8	ENSG00000137760	BIALLELIC, autosomal or pseudoautosomal
402	Early onset or syndromic epilepsy	9.76	Neurology	0	ALPL	ENSG00000162551	BIALLELIC, autosomal or pseudoautosomal
402	Early onset or syndromic epilepsy	9.76	Neurology	0	AMPD2	ENSG00000116337	BIALLELIC, autosomal or pseudoautosomal
402	Early onset or syndromic epilepsy	9.76	Neurology	0	AMT	ENSG00000145020	BIALLELIC, autosomal or pseudoautosomal
402	Early onset or syndromic epilepsy	9.76	Neurology	0	ANK2	ENSG00000145362	MONOALLELIC, autosomal or pseudoautosomal, NOT imprinted
402	Early onset or syndromic epilepsy	9.76	Neurology	0	ANKRD11	ENSG00000167522	MONOALLELIC, autosomal or pseudoautosomal, NOT imprinted
402	Early onset or syndromic epilepsy	9.76	Neurology	0	ANO4	ENSG00000151572	MONOALLELIC, autosomal or pseudoautosomal, imprinted status unknown
402	Early onset or syndromic epilepsy	9.76	Neurology	0	AP1G1	ENSG00000166747	MONOALLELIC, autosomal or pseudoautosomal, imprinted status unknown
402	Early onset or syndromic epilepsy	9.76	Neurology	0	AP2M1	ENSG00000161203	MONOALLELIC, autosomal or pseudoautosomal, imprinted status unknown
402	Early onset or syndromic epilepsy	9.76	Neurology	0	AP3B2	ENSG00000103723	BIALLELIC, autosomal or pseudoautosomal
402	Early onset or syndromic epilepsy	9.76	Neurology	0	APC2	ENSG00000115266	BIALLELIC, autosomal or pseudoautosomal
402	Early onset or syndromic epilepsy	9.76	Neurology	0	ARF1	ENSG00000143761	MONOALLELIC, autosomal or pseudoautosomal, NOT imprinted
402	Early onset or syndromic epilepsy	9.76	Neurology	0	ARF3	ENSG00000134287	MONOALLELIC, autosomal or pseudoautosomal, imprinted status unknown
402	Early onset or syndromic epilepsy	9.76	Neurology	0	ARFGEF1	ENSG00000066777	MONOALLELIC, autosomal or pseudoautosomal, NOT imprinted
402	Early onset or syndromic epilepsy	9.76	Neurology	0	ARFGEF2	ENSG00000124198	BIALLELIC, autosomal or pseudoautosomal
402	Early onset or syndromic epilepsy	9.76	Neurology	0	ARG1	ENSG00000118520	BIALLELIC, autosomal or pseudoautosomal
402	Early onset or syndromic epilepsy	9.76	Neurology	0	ARHGEF9	ENSG00000131089	X-LINKED: hemizygous mutation in males, monoallelic mutations in females may cause disease (may be less severe, later onset than males)
402	Early onset or syndromic epilepsy	9.76	Neurology	0	ARID1B	ENSG00000049618	MONOALLELIC, autosomal or pseudoautosomal, NOT imprinted
402	Early onset or syndromic epilepsy	9.76	Neurology	0	ARV1	ENSG00000173409	BIALLELIC, autosomal or pseudoautosomal
402	Early onset or syndromic epilepsy	9.76	Neurology	0	ARX	ENSG00000004848	X-LINKED: hemizygous mutation in males, biallelic mutations in females
402	Early onset or syndromic epilepsy	9.76	Neurology	0	ASAH1	ENSG00000104763	BIALLELIC, autosomal or pseudoautosomal
402	Early onset or syndromic epilepsy	9.76	Neurology	0	ASH1L	ENSG00000116539	MONOALLELIC, autosomal or pseudoautosomal, NOT imprinted
402	Early onset or syndromic epilepsy	9.76	Neurology	0	ASL	ENSG00000126522	BIALLELIC, autosomal or pseudoautosomal
402	Early onset or syndromic epilepsy	9.76	Neurology	0	ASNS	ENSG00000070669	BIALLELIC, autosomal or pseudoautosomal
402	Early onset or syndromic epilepsy	9.76	Neurology	0	ASPA	ENSG00000108381	BIALLELIC, autosomal or pseudoautosomal
402	Early onset or syndromic epilepsy	9.76	Neurology	0	ASXL3	ENSG00000141431	MONOALLELIC, autosomal or pseudoautosomal, imprinted status unknown
402	Early onset or syndromic epilepsy	9.76	Neurology	0	ATN1	ENSG00000111676	MONOALLELIC, autosomal or pseudoautosomal, imprinted status unknown
402	Early onset or syndromic epilepsy	9.76	Neurology	0	ATP1A1	ENSG00000163399	MONOALLELIC, autosomal or pseudoautosomal, imprinted status unknown
402	Early onset or syndromic epilepsy	9.76	Neurology	0	ATP1A2	ENSG00000018625	MONOALLELIC, autosomal or pseudoautosomal, imprinted status unknown
402	Early onset or syndromic epilepsy	9.76	Neurology	0	ATP1A3	ENSG00000105409	MONOALLELIC, autosomal or pseudoautosomal, NOT imprinted
402	Early onset or syndromic epilepsy	9.76	Neurology	0	ATP5O	ENSG00000241837	BIALLELIC, autosomal or pseudoautosomal
402	Early onset or syndromic epilepsy	9.76	Neurology	0	ATP6V0A1	ENSG00000033627	MONOALLELIC, autosomal or pseudoautosomal, NOT imprinted
402	Early onset or syndromic epilepsy	9.76	Neurology	0	ATP6V0A2	ENSG00000185344	BIALLELIC, autosomal or pseudoautosomal
402	Early onset or syndromic epilepsy	9.76	Neurology	0	ATP6V0C	ENSG00000185883	MONOALLELIC, autosomal or pseudoautosomal, NOT imprinted
402	Early onset or syndromic epilepsy	9.76	Neurology	0	ATP6V1A	ENSG00000114573	BOTH monoallelic and biallelic, autosomal or pseudoautosomal
402	Early onset or syndromic epilepsy	9.76	Neurology	0	ATP7A	ENSG00000165240	X-LINKED: hemizygous mutation in males, biallelic mutations in females
402	Early onset or syndromic epilepsy	9.76	Neurology	0	ATRX	ENSG00000085224	X-LINKED: hemizygous mutation in males, monoallelic mutations in females may cause disease (may be less severe, later onset than males)
402	Early onset or syndromic epilepsy	9.76	Neurology	0	BAP1	ENSG00000163930	MONOALLELIC, autosomal or pseudoautosomal, imprinted status unknown
402	Early onset or syndromic epilepsy	9.76	Neurology	0	BCKDHA	ENSG00000248098	BIALLELIC, autosomal or pseudoautosomal
402	Early onset or syndromic epilepsy	9.76	Neurology	0	BCKDHB	ENSG00000083123	BIALLELIC, autosomal or pseudoautosomal
402	Early onset or syndromic epilepsy	9.76	Neurology	0	BCS1L	ENSG00000074582	BIALLELIC, autosomal or pseudoautosomal
402	Early onset or syndromic epilepsy	9.76	Neurology	0	BOLA3	ENSG00000163170	BIALLELIC, autosomal or pseudoautosomal
402	Early onset or syndromic epilepsy	9.76	Neurology	0	BRAF	ENSG00000157764	MONOALLELIC, autosomal or pseudoautosomal, imprinted status unknown
402	Early onset or syndromic epilepsy	9.76	Neurology	0	BRAT1	ENSG00000106009	BIALLELIC, autosomal or pseudoautosomal
402	Early onset or syndromic epilepsy	9.76	Neurology	0	BRSK1	ENSG00000160469	MONOALLELIC, autosomal or pseudoautosomal, imprinted status unknown
402	Early onset or syndromic epilepsy	9.76	Neurology	0	BSCL2	ENSG00000168000	BIALLELIC, autosomal or pseudoautosomal
402	Early onset or syndromic epilepsy	9.76	Neurology	0	BTD	ENSG00000169814	BIALLELIC, autosomal or pseudoautosomal
402	Early onset or syndromic epilepsy	9.76	Neurology	0	C12orf57	ENSG00000111678	BIALLELIC, autosomal or pseudoautosomal
402	Early onset or syndromic epilepsy	9.76	Neurology	0	C12orf66	ENSG00000174206	BIALLELIC, autosomal or pseudoautosomal
402	Early onset or syndromic epilepsy	9.76	Neurology	0	C2orf69	ENSG00000178074	BIALLELIC, autosomal or pseudoautosomal
402	Early onset or syndromic epilepsy	9.76	Neurology	0	CACNA1A	ENSG00000141837	BOTH monoallelic and biallelic, autosomal or pseudoautosomal
402	Early onset or syndromic epilepsy	9.76	Neurology	0	CACNA1B	ENSG00000148408	BIALLELIC, autosomal or pseudoautosomal
402	Early onset or syndromic epilepsy	9.76	Neurology	0	CACNA1C	ENSG00000151067	MONOALLELIC, autosomal or pseudoautosomal, imprinted status unknown
402	Early onset or syndromic epilepsy	9.76	Neurology	0	CACNA1D	ENSG00000157388	BOTH monoallelic and biallelic, autosomal or pseudoautosomal
402	Early onset or syndromic epilepsy	9.76	Neurology	0	CACNA1E	ENSG00000198216	MONOALLELIC, autosomal or pseudoautosomal, imprinted status unknown
402	Early onset or syndromic epilepsy	9.76	Neurology	0	CACNA1G	ENSG00000006283	MONOALLELIC, autosomal or pseudoautosomal, imprinted status unknown
402	Early onset or syndromic epilepsy	9.76	Neurology	0	CACNA1I	ENSG00000100346	MONOALLELIC, autosomal or pseudoautosomal, NOT imprinted
402	Early onset or syndromic epilepsy	9.76	Neurology	0	CACNA2D2	ENSG00000007402	BIALLELIC, autosomal or pseudoautosomal
402	Early onset or syndromic epilepsy	9.76	Neurology	0	CAD	ENSG00000084774	BIALLELIC, autosomal or pseudoautosomal
402	Early onset or syndromic epilepsy	9.76	Neurology	0	CAMSAP1	ENSG00000130559	BIALLELIC, autosomal or pseudoautosomal
402	Early onset or syndromic epilepsy	9.76	Neurology	0	CAPRIN1	ENSG00000135387	MONOALLELIC, autosomal or pseudoautosomal, imprinted status unknown
402	Early onset or syndromic epilepsy	9.76	Neurology	0	CARS2	ENSG00000134905	BIALLELIC, autosomal or pseudoautosomal
402	Early onset or syndromic epilepsy	9.76	Neurology	0	CASK	ENSG00000147044	X-LINKED: hemizygous mutation in males, monoallelic mutations in females may cause disease (may be less severe, later onset than males)
402	Early onset or syndromic epilepsy	9.76	Neurology	0	CC2D2A	ENSG00000048342	BIALLELIC, autosomal or pseudoautosomal
402	Early onset or syndromic epilepsy	9.76	Neurology	0	CCDC88A	ENSG00000115355	BIALLELIC, autosomal or pseudoautosomal
402	Early onset or syndromic epilepsy	9.76	Neurology	0	CDK19	ENSG00000155111	MONOALLELIC, autosomal or pseudoautosomal, imprinted status unknown
402	Early onset or syndromic epilepsy	9.76	Neurology	0	CDK5	ENSG00000164885	BIALLELIC, autosomal or pseudoautosomal
402	Early onset or syndromic epilepsy	9.76	Neurology	0	CDKL5	ENSG00000008086	X-LINKED: hemizygous mutation in males, monoallelic mutations in females may cause disease (may be less severe, later onset than males)
402	Early onset or syndromic epilepsy	9.76	Neurology	0	CELF2	ENSG00000048740	MONOALLELIC, autosomal or pseudoautosomal, NOT imprinted
402	Early onset or syndromic epilepsy	9.76	Neurology	0	CEP85L	ENSG00000111860	MONOALLELIC, autosomal or pseudoautosomal, imprinted status unknown
402	Early onset or syndromic epilepsy	9.76	Neurology	0	CERS1	ENSG00000223802	BIALLELIC, autosomal or pseudoautosomal
402	Early onset or syndromic epilepsy	9.76	Neurology	0	CHD2	ENSG00000173575	MONOALLELIC, autosomal or pseudoautosomal, NOT imprinted
402	Early onset or syndromic epilepsy	9.76	Neurology	0	CHD4	ENSG00000111642	MONOALLELIC, autosomal or pseudoautosomal, imprinted status unknown
402	Early onset or syndromic epilepsy	9.76	Neurology	0	CHD5	ENSG00000116254	MONOALLELIC, autosomal or pseudoautosomal, NOT imprinted
402	Early onset or syndromic epilepsy	9.76	Neurology	0	CHKA	ENSG00000110721	BIALLELIC, autosomal or pseudoautosomal
402	Early onset or syndromic epilepsy	9.76	Neurology	0	CHRNA2	ENSG00000120903	MONOALLELIC, autosomal or pseudoautosomal, NOT imprinted
402	Early onset or syndromic epilepsy	9.76	Neurology	0	CHRNA4	ENSG00000101204	MONOALLELIC, autosomal or pseudoautosomal, imprinted status unknown
402	Early onset or syndromic epilepsy	9.76	Neurology	0	CHRNB2	ENSG00000160716	MONOALLELIC, autosomal or pseudoautosomal, imprinted status unknown
402	Early onset or syndromic epilepsy	9.76	Neurology	0	CIC	ENSG00000079432	MONOALLELIC, autosomal or pseudoautosomal, imprinted status unknown
402	Early onset or syndromic epilepsy	9.76	Neurology	0	CLCN3	ENSG00000109572	BOTH monoallelic and biallelic (but BIALLELIC mutations cause a more SEVERE disease form), autosomal or pseudoautosomal
402	Early onset or syndromic epilepsy	9.76	Neurology	0	CLCN4	ENSG00000073464	X-LINKED: hemizygous mutation in males, monoallelic mutations in females may cause disease (may be less severe, later onset than males)
402	Early onset or syndromic epilepsy	9.76	Neurology	0	CLDN5	ENSG00000184113	MONOALLELIC, autosomal or pseudoautosomal, NOT imprinted
402	Early onset or syndromic epilepsy	9.76	Neurology	0	CLN3	ENSG00000188603	BIALLELIC, autosomal or pseudoautosomal
402	Early onset or syndromic epilepsy	9.76	Neurology	0	CLN8	ENSG00000182372	BIALLELIC, autosomal or pseudoautosomal
402	Early onset or syndromic epilepsy	9.76	Neurology	0	CLPB	ENSG00000162129	BOTH monoallelic and biallelic, autosomal or pseudoautosomal
402	Early onset or syndromic epilepsy	9.76	Neurology	0	CLTC	ENSG00000141367	MONOALLELIC, autosomal or pseudoautosomal, imprinted status unknown
402	Early onset or syndromic epilepsy	9.76	Neurology	0	CNKSR2	ENSG00000149970	X-LINKED: hemizygous mutation in males, monoallelic mutations in females may cause disease (may be less severe, later onset than males)
402	Early onset or syndromic epilepsy	9.76	Neurology	0	CNNM2	ENSG00000148842	BOTH monoallelic and biallelic, autosomal or pseudoautosomal
402	Early onset or syndromic epilepsy	9.76	Neurology	0	CNOT9	ENSG00000144580	MONOALLELIC, autosomal or pseudoautosomal, NOT imprinted
402	Early onset or syndromic epilepsy	9.76	Neurology	0	CNPY3	ENSG00000137161	BIALLELIC, autosomal or pseudoautosomal
402	Early onset or syndromic epilepsy	9.76	Neurology	0	CNTN2	ENSG00000184144	BIALLELIC, autosomal or pseudoautosomal
402	Early onset or syndromic epilepsy	9.76	Neurology	0	CNTNAP2	ENSG00000174469	BIALLELIC, autosomal or pseudoautosomal
402	Early onset or syndromic epilepsy	9.76	Neurology	0	COG7	ENSG00000168434	BIALLELIC, autosomal or pseudoautosomal
402	Early onset or syndromic epilepsy	9.76	Neurology	0	COL18A1	ENSG00000182871	BIALLELIC, autosomal or pseudoautosomal
402	Early onset or syndromic epilepsy	9.76	Neurology	0	COL4A1	ENSG00000187498	MONOALLELIC, autosomal or pseudoautosomal, imprinted status unknown
402	Early onset or syndromic epilepsy	9.76	Neurology	0	COL4A2	ENSG00000134871	MONOALLELIC, autosomal or pseudoautosomal, imprinted status unknown
402	Early onset or syndromic epilepsy	9.76	Neurology	0	COL4A3BP	ENSG00000113163	MONOALLELIC, autosomal or pseudoautosomal, NOT imprinted
402	Early onset or syndromic epilepsy	9.76	Neurology	0	COQ2	ENSG00000173085	BIALLELIC, autosomal or pseudoautosomal
402	Early onset or syndromic epilepsy	9.76	Neurology	0	COQ4	ENSG00000167113	BIALLELIC, autosomal or pseudoautosomal
402	Early onset or syndromic epilepsy	9.76	Neurology	0	COQ9	ENSG00000088682	BIALLELIC, autosomal or pseudoautosomal
402	Early onset or syndromic epilepsy	9.76	Neurology	0	CPLX1	ENSG00000168993	BIALLELIC, autosomal or pseudoautosomal
402	Early onset or syndromic epilepsy	9.76	Neurology	0	CREBBP	ENSG00000005339	MONOALLELIC, autosomal or pseudoautosomal, NOT imprinted
402	Early onset or syndromic epilepsy	9.76	Neurology	0	CRELD1	ENSG00000163703	BIALLELIC, autosomal or pseudoautosomal
402	Early onset or syndromic epilepsy	9.76	Neurology	0	CRNKL1	ENSG00000101343	MONOALLELIC, autosomal or pseudoautosomal, NOT imprinted
402	Early onset or syndromic epilepsy	9.76	Neurology	0	CSNK2B	ENSG00000204435	MONOALLELIC, autosomal or pseudoautosomal, imprinted status unknown
402	Early onset or syndromic epilepsy	9.76	Neurology	0	CSTB	ENSG00000160213	BIALLELIC, autosomal or pseudoautosomal
402	Early onset or syndromic epilepsy	9.76	Neurology	0	CTNNA2	ENSG00000066032	BIALLELIC, autosomal or pseudoautosomal
402	Early onset or syndromic epilepsy	9.76	Neurology	0	CTSD	ENSG00000117984	BIALLELIC, autosomal or pseudoautosomal
402	Early onset or syndromic epilepsy	9.76	Neurology	0	CTSF	ENSG00000174080	BIALLELIC, autosomal or pseudoautosomal
402	Early onset or syndromic epilepsy	9.76	Neurology	0	CUL3	ENSG00000036257	MONOALLELIC, autosomal or pseudoautosomal, imprinted status unknown
402	Early onset or syndromic epilepsy	9.76	Neurology	0	CUL4B	ENSG00000158290	X-LINKED: hemizygous mutation in males, biallelic mutations in females
402	Early onset or syndromic epilepsy	9.76	Neurology	0	CUX1	ENSG00000257923	MONOALLELIC, autosomal or pseudoautosomal, imprinted status unknown
402	Early onset or syndromic epilepsy	9.76	Neurology	0	CUX2	ENSG00000111249	MONOALLELIC, autosomal or pseudoautosomal, NOT imprinted
402	Early onset or syndromic epilepsy	9.76	Neurology	0	CYFIP2	ENSG00000055163	MONOALLELIC, autosomal or pseudoautosomal, imprinted status unknown
402	Early onset or syndromic epilepsy	9.76	Neurology	0	D2HGDH	ENSG00000180902	BIALLELIC, autosomal or pseudoautosomal
402	Early onset or syndromic epilepsy	9.76	Neurology	0	DBT	ENSG00000137992	BIALLELIC, autosomal or pseudoautosomal
402	Early onset or syndromic epilepsy	9.76	Neurology	0	DCX	ENSG00000077279	X-LINKED: hemizygous mutation in males, monoallelic mutations in females may cause disease (may be less severe, later onset than males)
402	Early onset or syndromic epilepsy	9.76	Neurology	0	DDC	ENSG00000132437	BIALLELIC, autosomal or pseudoautosomal
402	Early onset or syndromic epilepsy	9.76	Neurology	0	DDX3X	ENSG00000215301	X-LINKED: hemizygous mutation in males, monoallelic mutations in females may cause disease (may be less severe, later onset than males)
402	Early onset or syndromic epilepsy	9.76	Neurology	0	DEAF1	ENSG00000177030	BOTH monoallelic and biallelic, autosomal or pseudoautosomal
402	Early onset or syndromic epilepsy	9.76	Neurology	0	DEGS1	ENSG00000143753	BIALLELIC, autosomal or pseudoautosomal
402	Early onset or syndromic epilepsy	9.76	Neurology	0	DENND5A	ENSG00000184014	BIALLELIC, autosomal or pseudoautosomal
402	Early onset or syndromic epilepsy	9.76	Neurology	0	DEPDC5	ENSG00000100150	BOTH monoallelic and biallelic, autosomal or pseudoautosomal
402	Early onset or syndromic epilepsy	9.76	Neurology	0	DHDDS	ENSG00000117682	MONOALLELIC, autosomal or pseudoautosomal, NOT imprinted
402	Early onset or syndromic epilepsy	9.76	Neurology	0	DHPS	ENSG00000095059	BIALLELIC, autosomal or pseudoautosomal
402	Early onset or syndromic epilepsy	9.76	Neurology	0	DHX30	ENSG00000132153	MONOALLELIC, autosomal or pseudoautosomal, imprinted status unknown
402	Early onset or syndromic epilepsy	9.76	Neurology	0	DIAPH1	ENSG00000131504	BIALLELIC, autosomal or pseudoautosomal
402	Early onset or syndromic epilepsy	9.76	Neurology	0	DLL1	ENSG00000198719	MONOALLELIC, autosomal or pseudoautosomal, imprinted status unknown
402	Early onset or syndromic epilepsy	9.76	Neurology	0	DMXL2	ENSG00000104093	BIALLELIC, autosomal or pseudoautosomal
402	Early onset or syndromic epilepsy	9.76	Neurology	0	DNAJC6	ENSG00000116675	BIALLELIC, autosomal or pseudoautosomal
402	Early onset or syndromic epilepsy	9.76	Neurology	0	DNM1	ENSG00000106976	MONOALLELIC, autosomal or pseudoautosomal, imprinted status unknown
402	Early onset or syndromic epilepsy	9.76	Neurology	0	DNM1L	ENSG00000087470	BOTH monoallelic and biallelic, autosomal or pseudoautosomal
402	Early onset or syndromic epilepsy	9.76	Neurology	0	DOCK7	ENSG00000116641	BIALLELIC, autosomal or pseudoautosomal
402	Early onset or syndromic epilepsy	9.76	Neurology	0	DOLK	ENSG00000175283	BIALLELIC, autosomal or pseudoautosomal
402	Early onset or syndromic epilepsy	9.76	Neurology	0	DPAGT1	ENSG00000172269	BIALLELIC, autosomal or pseudoautosomal
402	Early onset or syndromic epilepsy	9.76	Neurology	0	DPH5	ENSG00000117543	BIALLELIC, autosomal or pseudoautosomal
402	Early onset or syndromic epilepsy	9.76	Neurology	0	DPM1	ENSG00000000419	BIALLELIC, autosomal or pseudoautosomal
402	Early onset or syndromic epilepsy	9.76	Neurology	0	DPYD	ENSG00000188641	BIALLELIC, autosomal or pseudoautosomal
402	Early onset or syndromic epilepsy	9.76	Neurology	0	DROSHA	ENSG00000113360	MONOALLELIC, autosomal or pseudoautosomal, imprinted status unknown
402	Early onset or syndromic epilepsy	9.76	Neurology	0	DTYMK	ENSG00000168393	BIALLELIC, autosomal or pseudoautosomal
402	Early onset or syndromic epilepsy	9.76	Neurology	0	DYNC1H1	ENSG00000197102	MONOALLELIC, autosomal or pseudoautosomal, imprinted status unknown
402	Early onset or syndromic epilepsy	9.76	Neurology	0	DYRK1A	ENSG00000157540	MONOALLELIC, autosomal or pseudoautosomal, NOT imprinted
402	Early onset or syndromic epilepsy	9.76	Neurology	0	EARS2	ENSG00000103356	BIALLELIC, autosomal or pseudoautosomal
402	Early onset or syndromic epilepsy	9.76	Neurology	0	EEF1A2	ENSG00000101210	MONOALLELIC, autosomal or pseudoautosomal, imprinted status unknown
402	Early onset or syndromic epilepsy	9.76	Neurology	0	EEFSEC	ENSG00000132394	BIALLELIC, autosomal or pseudoautosomal
402	Early onset or syndromic epilepsy	9.76	Neurology	0	EFTUD2	ENSG00000108883	MONOALLELIC, autosomal or pseudoautosomal, imprinted status unknown
402	Early onset or syndromic epilepsy	9.76	Neurology	0	EHMT1	ENSG00000181090	MONOALLELIC, autosomal or pseudoautosomal, NOT imprinted
402	Early onset or syndromic epilepsy	9.76	Neurology	0	EIF2B1	ENSG00000111361	BIALLELIC, autosomal or pseudoautosomal
402	Early onset or syndromic epilepsy	9.76	Neurology	0	EIF2B2	ENSG00000119718	BIALLELIC, autosomal or pseudoautosomal
402	Early onset or syndromic epilepsy	9.76	Neurology	0	EIF2B3	ENSG00000070785	BIALLELIC, autosomal or pseudoautosomal
402	Early onset or syndromic epilepsy	9.76	Neurology	0	EIF2B4	ENSG00000115211	BIALLELIC, autosomal or pseudoautosomal
402	Early onset or syndromic epilepsy	9.76	Neurology	0	EIF2B5	ENSG00000145191	BIALLELIC, autosomal or pseudoautosomal
402	Early onset or syndromic epilepsy	9.76	Neurology	0	EIF2S3	ENSG00000130741	X-LINKED: hemizygous mutation in males, biallelic mutations in females
402	Early onset or syndromic epilepsy	9.76	Neurology	0	EIF3F	ENSG00000175390	BIALLELIC, autosomal or pseudoautosomal
402	Early onset or syndromic epilepsy	9.76	Neurology	0	EIF4A2	ENSG00000156976	BOTH monoallelic and biallelic, autosomal or pseudoautosomal
402	Early onset or syndromic epilepsy	9.76	Neurology	0	ELFN1	ENSG00000225968	BIALLELIC, autosomal or pseudoautosomal
402	Early onset or syndromic epilepsy	9.76	Neurology	0	EMC10	ENSG00000161671	BIALLELIC, autosomal or pseudoautosomal
402	Early onset or syndromic epilepsy	9.76	Neurology	0	EML1	ENSG00000066629	BIALLELIC, autosomal or pseudoautosomal
402	Early onset or syndromic epilepsy	9.76	Neurology	0	ENTPD1	ENSG00000138185	BIALLELIC, autosomal or pseudoautosomal
402	Early onset or syndromic epilepsy	9.76	Neurology	0	EPB41L3	ENSG00000082397	BIALLELIC, autosomal or pseudoautosomal
402	Early onset or syndromic epilepsy	9.76	Neurology	0	EPG5	ENSG00000152223	BIALLELIC, autosomal or pseudoautosomal
402	Early onset or syndromic epilepsy	9.76	Neurology	0	EPM2A	ENSG00000112425	BIALLELIC, autosomal or pseudoautosomal
402	Early onset or syndromic epilepsy	9.76	Neurology	0	ESAM	ENSG00000149564	BIALLELIC, autosomal or pseudoautosomal
402	Early onset or syndromic epilepsy	9.76	Neurology	0	ETHE1	ENSG00000105755	BIALLELIC, autosomal or pseudoautosomal
402	Early onset or syndromic epilepsy	9.76	Neurology	0	EXOSC3	ENSG00000107371	BIALLELIC, autosomal or pseudoautosomal
402	Early onset or syndromic epilepsy	9.76	Neurology	0	EXT2	ENSG00000151348	BIALLELIC, autosomal or pseudoautosomal
402	Early onset or syndromic epilepsy	9.76	Neurology	0	FAR1	ENSG00000197601	BOTH monoallelic and biallelic, autosomal or pseudoautosomal
402	Early onset or syndromic epilepsy	9.76	Neurology	0	FARS2	ENSG00000145982	BIALLELIC, autosomal or pseudoautosomal
402	Early onset or syndromic epilepsy	9.76	Neurology	0	FASTKD2	ENSG00000118246	BIALLELIC, autosomal or pseudoautosomal
402	Early onset or syndromic epilepsy	9.76	Neurology	0	FBXL4	ENSG00000112234	BIALLELIC, autosomal or pseudoautosomal
402	Early onset or syndromic epilepsy	9.76	Neurology	0	FBXO11	ENSG00000138081	MONOALLELIC, autosomal or pseudoautosomal, imprinted status unknown
402	Early onset or syndromic epilepsy	9.76	Neurology	0	FBXO28	ENSG00000143756	MONOALLELIC, autosomal or pseudoautosomal, imprinted status unknown
402	Early onset or syndromic epilepsy	9.76	Neurology	0	FGF12	ENSG00000114279	MONOALLELIC, autosomal or pseudoautosomal, NOT imprinted
402	Early onset or syndromic epilepsy	9.76	Neurology	0	FGF13	ENSG00000129682	X-LINKED: hemizygous mutation in males, monoallelic mutations in females may cause disease (may be less severe, later onset than males)
402	Early onset or syndromic epilepsy	9.76	Neurology	0	FGFR3	ENSG00000068078	MONOALLELIC, autosomal or pseudoautosomal, NOT imprinted
402	Early onset or syndromic epilepsy	9.76	Neurology	0	FKTN	ENSG00000106692	BIALLELIC, autosomal or pseudoautosomal
402	Early onset or syndromic epilepsy	9.76	Neurology	0	FLNA	ENSG00000196924	X-LINKED: hemizygous mutation in males, monoallelic mutations in females may cause disease (may be less severe, later onset than males)
402	Early onset or syndromic epilepsy	9.76	Neurology	0	FLVCR1	ENSG00000162769	BIALLELIC, autosomal or pseudoautosomal
402	Early onset or syndromic epilepsy	9.76	Neurology	0	FOLR1	ENSG00000110195	BIALLELIC, autosomal or pseudoautosomal
402	Early onset or syndromic epilepsy	9.76	Neurology	0	FOXG1	ENSG00000176165	MONOALLELIC, autosomal or pseudoautosomal, NOT imprinted
402	Early onset or syndromic epilepsy	9.76	Neurology	0	FOXRED1	ENSG00000110074	BIALLELIC, autosomal or pseudoautosomal
402	Early onset or syndromic epilepsy	9.76	Neurology	0	FRMD5	ENSG00000171877	MONOALLELIC, autosomal or pseudoautosomal, imprinted status unknown
402	Early onset or syndromic epilepsy	9.76	Neurology	0	FRRS1L	ENSG00000260230	BIALLELIC, autosomal or pseudoautosomal
402	Early onset or syndromic epilepsy	9.76	Neurology	0	FUCA1	ENSG00000179163	BIALLELIC, autosomal or pseudoautosomal
402	Early onset or syndromic epilepsy	9.76	Neurology	0	FUK	ENSG00000157353	BIALLELIC, autosomal or pseudoautosomal
402	Early onset or syndromic epilepsy	9.76	Neurology	0	FUT8	ENSG00000033170	BIALLELIC, autosomal or pseudoautosomal
402	Early onset or syndromic epilepsy	9.76	Neurology	0	FZR1	ENSG00000105325	MONOALLELIC, autosomal or pseudoautosomal, NOT imprinted
402	Early onset or syndromic epilepsy	9.76	Neurology	0	GABBR2	ENSG00000136928	MONOALLELIC, autosomal or pseudoautosomal, imprinted status unknown
402	Early onset or syndromic epilepsy	9.76	Neurology	0	GABRA1	ENSG00000022355	MONOALLELIC, autosomal or pseudoautosomal, NOT imprinted
402	Early onset or syndromic epilepsy	9.76	Neurology	0	GABRA2	ENSG00000151834	MONOALLELIC, autosomal or pseudoautosomal, imprinted status unknown
402	Early onset or syndromic epilepsy	9.76	Neurology	0	GABRA5	ENSG00000186297	MONOALLELIC, autosomal or pseudoautosomal, imprinted status unknown
402	Early onset or syndromic epilepsy	9.76	Neurology	0	GABRB1	ENSG00000163288	MONOALLELIC, autosomal or pseudoautosomal, NOT imprinted
402	Early onset or syndromic epilepsy	9.76	Neurology	0	GABRB2	ENSG00000145864	MONOALLELIC, autosomal or pseudoautosomal, NOT imprinted
402	Early onset or syndromic epilepsy	9.76	Neurology	0	GABRB3	ENSG00000166206	MONOALLELIC, autosomal or pseudoautosomal, NOT imprinted
402	Early onset or syndromic epilepsy	9.76	Neurology	0	GABRD	ENSG00000187730	MONOALLELIC, autosomal or pseudoautosomal, imprinted status unknown
402	Early onset or syndromic epilepsy	9.76	Neurology	0	GABRG2	ENSG00000113327	MONOALLELIC, autosomal or pseudoautosomal, imprinted status unknown
402	Early onset or syndromic epilepsy	9.76	Neurology	0	GAD1	ENSG00000128683	BIALLELIC, autosomal or pseudoautosomal
402	Early onset or syndromic epilepsy	9.76	Neurology	0	GALC	ENSG00000054983	BIALLELIC, autosomal or pseudoautosomal
402	Early onset or syndromic epilepsy	9.76	Neurology	0	GALNT2	ENSG00000143641	BIALLELIC, autosomal or pseudoautosomal
402	Early onset or syndromic epilepsy	9.76	Neurology	0	GAMT	ENSG00000130005	BIALLELIC, autosomal or pseudoautosomal
402	Early onset or syndromic epilepsy	9.76	Neurology	0	GBA	ENSG00000177628	BIALLELIC, autosomal or pseudoautosomal
402	Early onset or syndromic epilepsy	9.76	Neurology	0	GCSH	ENSG00000140905	BIALLELIC, autosomal or pseudoautosomal
402	Early onset or syndromic epilepsy	9.76	Neurology	0	GFAP	ENSG00000131095	MONOALLELIC, autosomal or pseudoautosomal, NOT imprinted
402	Early onset or syndromic epilepsy	9.76	Neurology	0	GLB1	ENSG00000170266	BIALLELIC, autosomal or pseudoautosomal
402	Early onset or syndromic epilepsy	9.76	Neurology	0	GLDC	ENSG00000178445	BIALLELIC, autosomal or pseudoautosomal
402	Early onset or syndromic epilepsy	9.76	Neurology	0	GLRA2	ENSG00000101958	X-LINKED: hemizygous mutation in males, monoallelic mutations in females may cause disease (may be less severe, later onset than males)
402	Early onset or syndromic epilepsy	9.76	Neurology	0	GLS	ENSG00000115419	BIALLELIC, autosomal or pseudoautosomal
402	Early onset or syndromic epilepsy	9.76	Neurology	0	GLUD1	ENSG00000148672	MONOALLELIC, autosomal or pseudoautosomal, NOT imprinted
402	Early onset or syndromic epilepsy	9.76	Neurology	0	GLUL	ENSG00000135821	BIALLELIC, autosomal or pseudoautosomal
402	Early onset or syndromic epilepsy	9.76	Neurology	0	GM2A	ENSG00000196743	BIALLELIC, autosomal or pseudoautosomal
402	Early onset or syndromic epilepsy	9.76	Neurology	0	GNAO1	ENSG00000087258	MONOALLELIC, autosomal or pseudoautosomal, NOT imprinted
402	Early onset or syndromic epilepsy	9.76	Neurology	0	GNAQ	ENSG00000156052	MONOALLELIC, autosomal or pseudoautosomal, imprinted status unknown
402	Early onset or syndromic epilepsy	9.76	Neurology	0	GNB1	ENSG00000078369	MONOALLELIC, autosomal or pseudoautosomal, NOT imprinted
402	Early onset or syndromic epilepsy	9.76	Neurology	0	GNB5	ENSG00000069966	BIALLELIC, autosomal or pseudoautosomal
402	Early onset or syndromic epilepsy	9.76	Neurology	0	GOSR2	ENSG00000108433	BIALLELIC, autosomal or pseudoautosomal
402	Early onset or syndromic epilepsy	9.76	Neurology	0	GOT2	ENSG00000125166	BIALLELIC, autosomal or pseudoautosomal
402	Early onset or syndromic epilepsy	9.76	Neurology	0	GPAA1	ENSG00000197858	BIALLELIC, autosomal or pseudoautosomal
402	Early onset or syndromic epilepsy	9.76	Neurology	0	GPHN	ENSG00000171723	BOTH monoallelic and biallelic, autosomal or pseudoautosomal
402	Early onset or syndromic epilepsy	9.76	Neurology	0	GRIA2	ENSG00000120251	MONOALLELIC, autosomal or pseudoautosomal, imprinted status unknown
402	Early onset or syndromic epilepsy	9.76	Neurology	0	GRIA4	ENSG00000152578	MONOALLELIC, autosomal or pseudoautosomal, imprinted status unknown
402	Early onset or syndromic epilepsy	9.76	Neurology	0	GRIK2	ENSG00000164418	BOTH monoallelic and biallelic, autosomal or pseudoautosomal
402	Early onset or syndromic epilepsy	9.76	Neurology	0	GRIN1	ENSG00000176884	BOTH monoallelic and biallelic, autosomal or pseudoautosomal
402	Early onset or syndromic epilepsy	9.76	Neurology	0	GRIN2A	ENSG00000183454	MONOALLELIC, autosomal or pseudoautosomal, NOT imprinted
402	Early onset or syndromic epilepsy	9.76	Neurology	0	GRIN2B	ENSG00000273079	MONOALLELIC, autosomal or pseudoautosomal, NOT imprinted
402	Early onset or syndromic epilepsy	9.76	Neurology	0	GRIN2D	ENSG00000105464	MONOALLELIC, autosomal or pseudoautosomal, imprinted status unknown
402	Early onset or syndromic epilepsy	9.76	Neurology	0	GRM7	ENSG00000196277	BIALLELIC, autosomal or pseudoautosomal
402	Early onset or syndromic epilepsy	9.76	Neurology	0	GRN	ENSG00000030582	BIALLELIC, autosomal or pseudoautosomal
402	Early onset or syndromic epilepsy	9.76	Neurology	0	GTF3C3	ENSG00000119041	BIALLELIC, autosomal or pseudoautosomal
402	Early onset or syndromic epilepsy	9.76	Neurology	0	GTPBP2	ENSG00000172432	BIALLELIC, autosomal or pseudoautosomal
402	Early onset or syndromic epilepsy	9.76	Neurology	0	H3F3A	ENSG00000163041	MONOALLELIC, autosomal or pseudoautosomal, NOT imprinted
402	Early onset or syndromic epilepsy	9.76	Neurology	0	H3F3B	ENSG00000132475	MONOALLELIC, autosomal or pseudoautosomal, NOT imprinted
402	Early onset or syndromic epilepsy	9.76	Neurology	0	HACE1	ENSG00000085382	BIALLELIC, autosomal or pseudoautosomal
402	Early onset or syndromic epilepsy	9.76	Neurology	0	HAX1	ENSG00000143575	BIALLELIC, autosomal or pseudoautosomal
402	Early onset or syndromic epilepsy	9.76	Neurology	0	HCFC1	ENSG00000172534	X-LINKED: hemizygous mutation in males, biallelic mutations in females
402	Early onset or syndromic epilepsy	9.76	Neurology	0	HCN1	ENSG00000164588	MONOALLELIC, autosomal or pseudoautosomal, NOT imprinted
402	Early onset or syndromic epilepsy	9.76	Neurology	0	HCN2	ENSG00000099822	BOTH monoallelic and biallelic, autosomal or pseudoautosomal
402	Early onset or syndromic epilepsy	9.76	Neurology	0	HECTD4	ENSG00000173064	BIALLELIC, autosomal or pseudoautosomal
402	Early onset or syndromic epilepsy	9.76	Neurology	0	HECW2	ENSG00000138411	MONOALLELIC, autosomal or pseudoautosomal, imprinted status unknown
402	Early onset or syndromic epilepsy	9.76	Neurology	0	HEPACAM	ENSG00000165478	BIALLELIC, autosomal or pseudoautosomal
402	Early onset or syndromic epilepsy	9.76	Neurology	0	HERC2	ENSG00000128731	BIALLELIC, autosomal or pseudoautosomal
402	Early onset or syndromic epilepsy	9.76	Neurology	0	HEXA	ENSG00000213614	BIALLELIC, autosomal or pseudoautosomal
402	Early onset or syndromic epilepsy	9.76	Neurology	0	HEXB	ENSG00000049860	BIALLELIC, autosomal or pseudoautosomal
402	Early onset or syndromic epilepsy	9.76	Neurology	0	HID1	ENSG00000167861	BIALLELIC, autosomal or pseudoautosomal
402	Early onset or syndromic epilepsy	9.76	Neurology	0	HMGCL	ENSG00000117305	BIALLELIC, autosomal or pseudoautosomal
402	Early onset or syndromic epilepsy	9.76	Neurology	0	HNRNPH2	ENSG00000126945	X-LINKED: hemizygous mutation in males, monoallelic mutations in females may cause disease (may be less severe, later onset than males)
402	Early onset or syndromic epilepsy	9.76	Neurology	0	HNRNPR	ENSG00000125944	MONOALLELIC, autosomal or pseudoautosomal, imprinted status unknown
402	Early onset or syndromic epilepsy	9.76	Neurology	0	HNRNPU	ENSG00000153187	MONOALLELIC, autosomal or pseudoautosomal, imprinted status unknown
402	Early onset or syndromic epilepsy	9.76	Neurology	0	HPDL	ENSG00000186603	BIALLELIC, autosomal or pseudoautosomal
402	Early onset or syndromic epilepsy	9.76	Neurology	0	HRAS	ENSG00000174775	MONOALLELIC, autosomal or pseudoautosomal, imprinted status unknown
402	Early onset or syndromic epilepsy	9.76	Neurology	0	HSD17B10	ENSG00000072506	X-LINKED: hemizygous mutation in males, monoallelic mutations in females may cause disease (may be less severe, later onset than males)
402	Early onset or syndromic epilepsy	9.76	Neurology	0	HSD17B4	ENSG00000133835	BIALLELIC, autosomal or pseudoautosomal
402	Early onset or syndromic epilepsy	9.76	Neurology	0	HTRA2	ENSG00000115317	BIALLELIC, autosomal or pseudoautosomal
402	Early onset or syndromic epilepsy	9.76	Neurology	0	IER3IP1	ENSG00000134049	BIALLELIC, autosomal or pseudoautosomal
402	Early onset or syndromic epilepsy	9.76	Neurology	0	IFIH1	ENSG00000115267	MONOALLELIC, autosomal or pseudoautosomal, imprinted status unknown
402	Early onset or syndromic epilepsy	9.76	Neurology	0	IKBKG	ENSG00000269335	X-LINKED: hemizygous mutation in males, monoallelic mutations in females may cause disease (may be less severe, later onset than males)
402	Early onset or syndromic epilepsy	9.76	Neurology	0	INPP4A	ENSG00000040933	BIALLELIC, autosomal or pseudoautosomal
402	Early onset or syndromic epilepsy	9.76	Neurology	0	IQSEC2	ENSG00000124313	X-LINKED: hemizygous mutation in males, monoallelic mutations in females may cause disease (may be less severe, later onset than males)
402	Early onset or syndromic epilepsy	9.76	Neurology	0	IRF2BPL	ENSG00000119669	MONOALLELIC, autosomal or pseudoautosomal, imprinted status unknown
402	Early onset or syndromic epilepsy	9.76	Neurology	0	ITPA	ENSG00000125877	BIALLELIC, autosomal or pseudoautosomal
402	Early onset or syndromic epilepsy	9.76	Neurology	0	KARS	ENSG00000065427	BIALLELIC, autosomal or pseudoautosomal
402	Early onset or syndromic epilepsy	9.76	Neurology	0	KAT5	ENSG00000172977	MONOALLELIC, autosomal or pseudoautosomal, imprinted status unknown
402	Early onset or syndromic epilepsy	9.76	Neurology	0	KAT8	ENSG00000103510	MONOALLELIC, autosomal or pseudoautosomal, imprinted status unknown
402	Early onset or syndromic epilepsy	9.76	Neurology	0	KCNA1	ENSG00000111262	MONOALLELIC, autosomal or pseudoautosomal, NOT imprinted
402	Early onset or syndromic epilepsy	9.76	Neurology	0	KCNA2	ENSG00000177301	MONOALLELIC, autosomal or pseudoautosomal, imprinted status unknown
402	Early onset or syndromic epilepsy	9.76	Neurology	0	KCNA3	ENSG00000177272	MONOALLELIC, autosomal or pseudoautosomal, NOT imprinted
402	Early onset or syndromic epilepsy	9.76	Neurology	0	KCNB1	ENSG00000158445	MONOALLELIC, autosomal or pseudoautosomal, NOT imprinted
402	Early onset or syndromic epilepsy	9.76	Neurology	0	KCNC1	ENSG00000129159	MONOALLELIC, autosomal or pseudoautosomal, imprinted status unknown
402	Early onset or syndromic epilepsy	9.76	Neurology	0	KCNC2	ENSG00000166006	MONOALLELIC, autosomal or pseudoautosomal, NOT imprinted
402	Early onset or syndromic epilepsy	9.76	Neurology	0	KCND2	ENSG00000184408	MONOALLELIC, autosomal or pseudoautosomal, imprinted status unknown
402	Early onset or syndromic epilepsy	9.76	Neurology	0	KCND3	ENSG00000171385	MONOALLELIC, autosomal or pseudoautosomal, NOT imprinted
402	Early onset or syndromic epilepsy	9.76	Neurology	0	KCNH1	ENSG00000143473	MONOALLELIC, autosomal or pseudoautosomal, NOT imprinted
402	Early onset or syndromic epilepsy	9.76	Neurology	0	KCNH5	ENSG00000140015	MONOALLELIC, autosomal or pseudoautosomal, NOT imprinted
402	Early onset or syndromic epilepsy	9.76	Neurology	0	KCNJ10	ENSG00000177807	BIALLELIC, autosomal or pseudoautosomal
402	Early onset or syndromic epilepsy	9.76	Neurology	0	KCNJ11	ENSG00000187486	BOTH monoallelic and biallelic, autosomal or pseudoautosomal
402	Early onset or syndromic epilepsy	9.76	Neurology	0	KCNK4	ENSG00000182450	MONOALLELIC, autosomal or pseudoautosomal, imprinted status unknown
402	Early onset or syndromic epilepsy	9.76	Neurology	0	KCNMA1	ENSG00000156113	BOTH monoallelic and biallelic, autosomal or pseudoautosomal
402	Early onset or syndromic epilepsy	9.76	Neurology	0	KCNQ2	ENSG00000075043	MONOALLELIC, autosomal or pseudoautosomal, NOT imprinted
402	Early onset or syndromic epilepsy	9.76	Neurology	0	KCNQ3	ENSG00000184156	MONOALLELIC, autosomal or pseudoautosomal, NOT imprinted
402	Early onset or syndromic epilepsy	9.76	Neurology	0	KCNQ5	ENSG00000185760	MONOALLELIC, autosomal or pseudoautosomal, imprinted status unknown
402	Early onset or syndromic epilepsy	9.76	Neurology	0	KCNT1	ENSG00000107147	MONOALLELIC, autosomal or pseudoautosomal, NOT imprinted
402	Early onset or syndromic epilepsy	9.76	Neurology	0	KCNT2	ENSG00000162687	MONOALLELIC, autosomal or pseudoautosomal, imprinted status unknown
402	Early onset or syndromic epilepsy	9.76	Neurology	0	KCTD3	ENSG00000136636	BIALLELIC, autosomal or pseudoautosomal
402	Early onset or syndromic epilepsy	9.76	Neurology	0	KCTD7	ENSG00000243335	BIALLELIC, autosomal or pseudoautosomal
402	Early onset or syndromic epilepsy	9.76	Neurology	0	KDM6B	ENSG00000132510	MONOALLELIC, autosomal or pseudoautosomal, NOT imprinted
402	Early onset or syndromic epilepsy	9.76	Neurology	0	KIAA1109	ENSG00000138688	BIALLELIC, autosomal or pseudoautosomal
402	Early onset or syndromic epilepsy	9.76	Neurology	0	KIF1A	ENSG00000130294	MONOALLELIC, autosomal or pseudoautosomal, NOT imprinted
402	Early onset or syndromic epilepsy	9.76	Neurology	0	KIF2A	ENSG00000068796	MONOALLELIC, autosomal or pseudoautosomal, imprinted status unknown
402	Early onset or syndromic epilepsy	9.76	Neurology	0	KIF5C	ENSG00000168280	MONOALLELIC, autosomal or pseudoautosomal, imprinted status unknown
402	Early onset or syndromic epilepsy	9.76	Neurology	0	KLHL20	ENSG00000076321	MONOALLELIC, autosomal or pseudoautosomal, NOT imprinted
402	Early onset or syndromic epilepsy	9.76	Neurology	0	KMT2E	ENSG00000005483	MONOALLELIC, autosomal or pseudoautosomal, imprinted status unknown
402	Early onset or syndromic epilepsy	9.76	Neurology	0	KPTN	ENSG00000118162	BIALLELIC, autosomal or pseudoautosomal
402	Early onset or syndromic epilepsy	9.76	Neurology	0	KRAS	ENSG00000133703	MONOALLELIC, autosomal or pseudoautosomal, imprinted status unknown
402	Early onset or syndromic epilepsy	9.76	Neurology	0	LAMC3	ENSG00000050555	BIALLELIC, autosomal or pseudoautosomal
402	Early onset or syndromic epilepsy	9.76	Neurology	0	LARS	ENSG00000133706	BIALLELIC, autosomal or pseudoautosomal
402	Early onset or syndromic epilepsy	9.76	Neurology	0	LETM1	ENSG00000168924	BIALLELIC, autosomal or pseudoautosomal
402	Early onset or syndromic epilepsy	9.76	Neurology	0	LGI1	ENSG00000108231	BOTH monoallelic and biallelic (but BIALLELIC mutations cause a more SEVERE disease form), autosomal or pseudoautosomal
402	Early onset or syndromic epilepsy	9.76	Neurology	0	LIAS	ENSG00000121897	BIALLELIC, autosomal or pseudoautosomal
402	Early onset or syndromic epilepsy	9.76	Neurology	0	LMBRD2	ENSG00000164187	MONOALLELIC, autosomal or pseudoautosomal, imprinted status unknown
402	Early onset or syndromic epilepsy	9.76	Neurology	0	LNPK	ENSG00000144320	BIALLELIC, autosomal or pseudoautosomal
402	Early onset or syndromic epilepsy	9.76	Neurology	0	LSS	ENSG00000160285	BIALLELIC, autosomal or pseudoautosomal
402	Early onset or syndromic epilepsy	9.76	Neurology	0	MACF1	ENSG00000127603	MONOALLELIC, autosomal or pseudoautosomal, imprinted status unknown
402	Early onset or syndromic epilepsy	9.76	Neurology	0	MADD	ENSG00000110514	BIALLELIC, autosomal or pseudoautosomal
402	Early onset or syndromic epilepsy	9.76	Neurology	0	MAF	ENSG00000178573	MONOALLELIC, autosomal or pseudoautosomal, imprinted status unknown
402	Early onset or syndromic epilepsy	9.76	Neurology	0	MAP2K1	ENSG00000169032	MONOALLELIC, autosomal or pseudoautosomal, imprinted status unknown
402	Early onset or syndromic epilepsy	9.76	Neurology	0	MAP2K2	ENSG00000126934	MONOALLELIC, autosomal or pseudoautosomal, imprinted status unknown
402	Early onset or syndromic epilepsy	9.76	Neurology	0	MARK2	ENSG00000072518	MONOALLELIC, autosomal or pseudoautosomal, NOT imprinted
402	Early onset or syndromic epilepsy	9.76	Neurology	0	MAST3	ENSG00000099308	MONOALLELIC, autosomal or pseudoautosomal, imprinted status unknown
402	Early onset or syndromic epilepsy	9.76	Neurology	0	MAST4	ENSG00000069020	MONOALLELIC, autosomal or pseudoautosomal, NOT imprinted
402	Early onset or syndromic epilepsy	9.76	Neurology	0	MBD5	ENSG00000204406	MONOALLELIC, autosomal or pseudoautosomal, NOT imprinted
402	Early onset or syndromic epilepsy	9.76	Neurology	0	MBOAT7	ENSG00000125505	BIALLELIC, autosomal or pseudoautosomal
402	Early onset or syndromic epilepsy	9.76	Neurology	0	MDH2	ENSG00000146701	BIALLELIC, autosomal or pseudoautosomal
402	Early onset or syndromic epilepsy	9.76	Neurology	0	MECP2	ENSG00000169057	X-LINKED: hemizygous mutation in males, monoallelic mutations in females may cause disease (may be less severe, later onset than males)
402	Early onset or syndromic epilepsy	9.76	Neurology	0	MED11	ENSG00000161920	BIALLELIC, autosomal or pseudoautosomal
402	Early onset or syndromic epilepsy	9.76	Neurology	0	MED12	ENSG00000184634	X-LINKED: hemizygous mutation in males, monoallelic mutations in females may cause disease (may be less severe, later onset than males)
402	Early onset or syndromic epilepsy	9.76	Neurology	0	MED27	ENSG00000160563	BIALLELIC, autosomal or pseudoautosomal
402	Early onset or syndromic epilepsy	9.76	Neurology	0	MEF2C	ENSG00000081189	MONOALLELIC, autosomal or pseudoautosomal, NOT imprinted
402	Early onset or syndromic epilepsy	9.76	Neurology	0	MFF	ENSG00000168958	BIALLELIC, autosomal or pseudoautosomal
402	Early onset or syndromic epilepsy	9.76	Neurology	0	MFSD8	ENSG00000164073	BIALLELIC, autosomal or pseudoautosomal
402	Early onset or syndromic epilepsy	9.76	Neurology	0	MINPP1	ENSG00000107789	BIALLELIC, autosomal or pseudoautosomal
402	Early onset or syndromic epilepsy	9.76	Neurology	0	MLC1	ENSG00000100427	BIALLELIC, autosomal or pseudoautosomal
402	Early onset or syndromic epilepsy	9.76	Neurology	0	MMACHC	ENSG00000132763	BIALLELIC, autosomal or pseudoautosomal
402	Early onset or syndromic epilepsy	9.76	Neurology	0	MMADHC	ENSG00000168288	BIALLELIC, autosomal or pseudoautosomal
402	Early onset or syndromic epilepsy	9.76	Neurology	0	MOCS1	ENSG00000124615	BIALLELIC, autosomal or pseudoautosomal
402	Early onset or syndromic epilepsy	9.76	Neurology	0	MOCS2	ENSG00000164172	BIALLELIC, autosomal or pseudoautosomal
402	Early onset or syndromic epilepsy	9.76	Neurology	0	MOGS	ENSG00000115275	BIALLELIC, autosomal or pseudoautosomal
402	Early onset or syndromic epilepsy	9.76	Neurology	0	MPDU1	ENSG00000129255	BIALLELIC, autosomal or pseudoautosomal
402	Early onset or syndromic epilepsy	9.76	Neurology	0	MTHFR	ENSG00000177000	BIALLELIC, autosomal or pseudoautosomal
402	Early onset or syndromic epilepsy	9.76	Neurology	0	MTHFS	ENSG00000136371	BIALLELIC, autosomal or pseudoautosomal
402	Early onset or syndromic epilepsy	9.76	Neurology	0	MTOR	ENSG00000198793	MONOALLELIC, autosomal or pseudoautosomal, imprinted status unknown
402	Early onset or syndromic epilepsy	9.76	Neurology	0	MT-TK	ENSG00000210156	MITOCHONDRIAL
402	Early onset or syndromic epilepsy	9.76	Neurology	0	NACC1	ENSG00000160877	MONOALLELIC, autosomal or pseudoautosomal, NOT imprinted
402	Early onset or syndromic epilepsy	9.76	Neurology	0	NAGA	ENSG00000198951	BIALLELIC, autosomal or pseudoautosomal
402	Early onset or syndromic epilepsy	9.76	Neurology	0	NAPB	ENSG00000125814	BIALLELIC, autosomal or pseudoautosomal
402	Early onset or syndromic epilepsy	9.76	Neurology	0	NARS	ENSG00000134440	BOTH monoallelic and biallelic, autosomal or pseudoautosomal
402	Early onset or syndromic epilepsy	9.76	Neurology	0	NARS2	ENSG00000137513	BIALLELIC, autosomal or pseudoautosomal
402	Early onset or syndromic epilepsy	9.76	Neurology	0	NBEA	ENSG00000172915	MONOALLELIC, autosomal or pseudoautosomal, imprinted status unknown
402	Early onset or syndromic epilepsy	9.76	Neurology	0	NDE1	ENSG00000072864	BIALLELIC, autosomal or pseudoautosomal
402	Early onset or syndromic epilepsy	9.76	Neurology	0	NDUFA1	ENSG00000125356	X-LINKED: hemizygous mutation in males, monoallelic mutations in females may cause disease (may be less severe, later onset than males)
402	Early onset or syndromic epilepsy	9.76	Neurology	0	NDUFA10	ENSG00000130414	BIALLELIC, autosomal or pseudoautosomal
402	Early onset or syndromic epilepsy	9.76	Neurology	0	NDUFAF2	ENSG00000164182	BIALLELIC, autosomal or pseudoautosomal
402	Early onset or syndromic epilepsy	9.76	Neurology	0	NDUFAF5	ENSG00000101247	BIALLELIC, autosomal or pseudoautosomal
402	Early onset or syndromic epilepsy	9.76	Neurology	0	NDUFS4	ENSG00000164258	BIALLELIC, autosomal or pseudoautosomal
402	Early onset or syndromic epilepsy	9.76	Neurology	0	NDUFS8	ENSG00000110717	BIALLELIC, autosomal or pseudoautosomal
402	Early onset or syndromic epilepsy	9.76	Neurology	0	NDUFV1	ENSG00000167792	BIALLELIC, autosomal or pseudoautosomal
402	Early onset or syndromic epilepsy	9.76	Neurology	0	NEDD4L	ENSG00000049759	MONOALLELIC, autosomal or pseudoautosomal, imprinted status unknown
402	Early onset or syndromic epilepsy	9.76	Neurology	0	NEUROD2	ENSG00000171532	MONOALLELIC, autosomal or pseudoautosomal, NOT imprinted
402	Early onset or syndromic epilepsy	9.76	Neurology	0	NEXMIF	ENSG00000050030	X-LINKED: hemizygous mutation in males, monoallelic mutations in females may cause disease (may be less severe, later onset than males)
402	Early onset or syndromic epilepsy	9.76	Neurology	0	NGLY1	ENSG00000151092	BIALLELIC, autosomal or pseudoautosomal
402	Early onset or syndromic epilepsy	9.76	Neurology	0	NHLRC1	ENSG00000187566	BIALLELIC, autosomal or pseudoautosomal
402	Early onset or syndromic epilepsy	9.76	Neurology	0	NOTCH3	ENSG00000074181	BIALLELIC, autosomal or pseudoautosomal
402	Early onset or syndromic epilepsy	9.76	Neurology	0	NPRL2	ENSG00000114388	MONOALLELIC, autosomal or pseudoautosomal, NOT imprinted
402	Early onset or syndromic epilepsy	9.76	Neurology	0	NPRL3	ENSG00000103148	MONOALLELIC, autosomal or pseudoautosomal, imprinted status unknown
402	Early onset or syndromic epilepsy	9.76	Neurology	0	NR4A2	ENSG00000153234	MONOALLELIC, autosomal or pseudoautosomal, imprinted status unknown
402	Early onset or syndromic epilepsy	9.76	Neurology	0	NRROS	ENSG00000174004	BIALLELIC, autosomal or pseudoautosomal
402	Early onset or syndromic epilepsy	9.76	Neurology	0	NRXN1	ENSG00000179915	BOTH monoallelic and biallelic, autosomal or pseudoautosomal
402	Early onset or syndromic epilepsy	9.76	Neurology	0	NSD1	ENSG00000165671	MONOALLELIC, autosomal or pseudoautosomal, imprinted status unknown
402	Early onset or syndromic epilepsy	9.76	Neurology	0	NSDHL	ENSG00000147383	X-LINKED: hemizygous mutation in males, biallelic mutations in females
402	Early onset or syndromic epilepsy	9.76	Neurology	0	NSRP1	ENSG00000126653	BIALLELIC, autosomal or pseudoautosomal
402	Early onset or syndromic epilepsy	9.76	Neurology	0	NTRK2	ENSG00000148053	MONOALLELIC, autosomal or pseudoautosomal, imprinted status unknown
402	Early onset or syndromic epilepsy	9.76	Neurology	0	NUP214	ENSG00000126883	BIALLELIC, autosomal or pseudoautosomal
402	Early onset or syndromic epilepsy	9.76	Neurology	0	NUS1	ENSG00000153989	BOTH monoallelic and biallelic, autosomal or pseudoautosomal
402	Early onset or syndromic epilepsy	9.76	Neurology	0	OCLN	ENSG00000197822	BIALLELIC, autosomal or pseudoautosomal
402	Early onset or syndromic epilepsy	9.76	Neurology	0	OGDHL	ENSG00000197444	BIALLELIC, autosomal or pseudoautosomal
402	Early onset or syndromic epilepsy	9.76	Neurology	0	OPHN1	ENSG00000079482	X-LINKED: hemizygous mutation in males, monoallelic mutations in females may cause disease (may be less severe, later onset than males)
402	Early onset or syndromic epilepsy	9.76	Neurology	0	OTUD6B	ENSG00000155100	BIALLELIC, autosomal or pseudoautosomal
402	Early onset or syndromic epilepsy	9.76	Neurology	0	OTUD7A	ENSG00000169918	BIALLELIC, autosomal or pseudoautosomal
402	Early onset or syndromic epilepsy	9.76	Neurology	0	OXR1	ENSG00000164830	BIALLELIC, autosomal or pseudoautosomal
402	Early onset or syndromic epilepsy	9.76	Neurology	0	P4HTM	ENSG00000178467	BIALLELIC, autosomal or pseudoautosomal
402	Early onset or syndromic epilepsy	9.76	Neurology	0	PABPC1	ENSG00000070756	MONOALLELIC, autosomal or pseudoautosomal, NOT imprinted
402	Early onset or syndromic epilepsy	9.76	Neurology	0	PACS1	ENSG00000175115	MONOALLELIC, autosomal or pseudoautosomal, imprinted status unknown
402	Early onset or syndromic epilepsy	9.76	Neurology	0	PACS2	ENSG00000179364	MONOALLELIC, autosomal or pseudoautosomal, imprinted status unknown
402	Early onset or syndromic epilepsy	9.76	Neurology	0	PAFAH1B1	ENSG00000007168	MONOALLELIC, autosomal or pseudoautosomal, imprinted status unknown
402	Early onset or syndromic epilepsy	9.76	Neurology	0	PAH	ENSG00000171759	BIALLELIC, autosomal or pseudoautosomal
402	Early onset or syndromic epilepsy	9.76	Neurology	0	PAK1	ENSG00000149269	MONOALLELIC, autosomal or pseudoautosomal, imprinted status unknown
402	Early onset or syndromic epilepsy	9.76	Neurology	0	PARS2	ENSG00000162396	BIALLELIC, autosomal or pseudoautosomal
402	Early onset or syndromic epilepsy	9.76	Neurology	0	PCCA	ENSG00000175198	BIALLELIC, autosomal or pseudoautosomal
402	Early onset or syndromic epilepsy	9.76	Neurology	0	PCCB	ENSG00000114054	BIALLELIC, autosomal or pseudoautosomal
402	Early onset or syndromic epilepsy	9.76	Neurology	0	PCDH12	ENSG00000113555	BIALLELIC, autosomal or pseudoautosomal
402	Early onset or syndromic epilepsy	9.76	Neurology	0	PCDH19	ENSG00000165194	X-LINKED: hemizygous mutation in males, monoallelic mutations in females may cause disease (may be less severe, later onset than males)
402	Early onset or syndromic epilepsy	9.76	Neurology	0	PCDHGC4	ENSG00000242419	BIALLELIC, autosomal or pseudoautosomal
402	Early onset or syndromic epilepsy	9.76	Neurology	0	PCYT2	ENSG00000185813	BIALLELIC, autosomal or pseudoautosomal
402	Early onset or syndromic epilepsy	9.76	Neurology	0	PDHA1	ENSG00000131828	X-LINKED: hemizygous mutation in males, monoallelic mutations in females may cause disease (may be less severe, later onset than males)
402	Early onset or syndromic epilepsy	9.76	Neurology	0	PDHX	ENSG00000110435	BIALLELIC, autosomal or pseudoautosomal
402	Early onset or syndromic epilepsy	9.76	Neurology	0	PET100	ENSG00000229833	BIALLELIC, autosomal or pseudoautosomal
402	Early onset or syndromic epilepsy	9.76	Neurology	0	PGM2L1	ENSG00000165434	BIALLELIC, autosomal or pseudoautosomal
402	Early onset or syndromic epilepsy	9.76	Neurology	0	PHACTR1	ENSG00000112137	MONOALLELIC, autosomal or pseudoautosomal, NOT imprinted
402	Early onset or syndromic epilepsy	9.76	Neurology	0	PHGDH	ENSG00000092621	BIALLELIC, autosomal or pseudoautosomal
402	Early onset or syndromic epilepsy	9.76	Neurology	0	PI4K2A	ENSG00000155252	BIALLELIC, autosomal or pseudoautosomal
402	Early onset or syndromic epilepsy	9.76	Neurology	0	PIDD1	ENSG00000177595	BIALLELIC, autosomal or pseudoautosomal
402	Early onset or syndromic epilepsy	9.76	Neurology	0	PIGA	ENSG00000165195	X-LINKED: hemizygous mutation in males, biallelic mutations in females
402	Early onset or syndromic epilepsy	9.76	Neurology	0	PIGB	ENSG00000069943	BIALLELIC, autosomal or pseudoautosomal
402	Early onset or syndromic epilepsy	9.76	Neurology	0	PIGC	ENSG00000135845	BIALLELIC, autosomal or pseudoautosomal
402	Early onset or syndromic epilepsy	9.76	Neurology	0	PIGG	ENSG00000174227	BIALLELIC, autosomal or pseudoautosomal
402	Early onset or syndromic epilepsy	9.76	Neurology	0	PIGH	ENSG00000100564	BIALLELIC, autosomal or pseudoautosomal
402	Early onset or syndromic epilepsy	9.76	Neurology	0	PIGK	ENSG00000142892	BIALLELIC, autosomal or pseudoautosomal
402	Early onset or syndromic epilepsy	9.76	Neurology	0	PIGM	ENSG00000143315	BIALLELIC, autosomal or pseudoautosomal
402	Early onset or syndromic epilepsy	9.76	Neurology	0	PIGN	ENSG00000197563	BIALLELIC, autosomal or pseudoautosomal
402	Early onset or syndromic epilepsy	9.76	Neurology	0	PIGO	ENSG00000165282	BIALLELIC, autosomal or pseudoautosomal
402	Early onset or syndromic epilepsy	9.76	Neurology	0	PIGP	ENSG00000185808	BIALLELIC, autosomal or pseudoautosomal
402	Early onset or syndromic epilepsy	9.76	Neurology	0	PIGQ	ENSG00000007541	BIALLELIC, autosomal or pseudoautosomal
402	Early onset or syndromic epilepsy	9.76	Neurology	0	PIGT	ENSG00000124155	BIALLELIC, autosomal or pseudoautosomal
402	Early onset or syndromic epilepsy	9.76	Neurology	0	PIGU	ENSG00000101464	BIALLELIC, autosomal or pseudoautosomal
402	Early onset or syndromic epilepsy	9.76	Neurology	0	PIGW	ENSG00000277161	BIALLELIC, autosomal or pseudoautosomal
402	Early onset or syndromic epilepsy	9.76	Neurology	0	PIK3R2	ENSG00000105647	MONOALLELIC, autosomal or pseudoautosomal, imprinted status unknown
402	Early onset or syndromic epilepsy	9.76	Neurology	0	PIP5K1C	ENSG00000186111	MONOALLELIC, autosomal or pseudoautosomal, NOT imprinted
402	Early onset or syndromic epilepsy	9.76	Neurology	0	PLA2G6	ENSG00000184381	BIALLELIC, autosomal or pseudoautosomal
402	Early onset or syndromic epilepsy	9.76	Neurology	0	PLAA	ENSG00000137055	BIALLELIC, autosomal or pseudoautosomal
402	Early onset or syndromic epilepsy	9.76	Neurology	0	PLCB1	ENSG00000182621	BIALLELIC, autosomal or pseudoautosomal
402	Early onset or syndromic epilepsy	9.76	Neurology	0	PLK1	ENSG00000166851	BIALLELIC, autosomal or pseudoautosomal
402	Early onset or syndromic epilepsy	9.76	Neurology	0	PLPBP	ENSG00000147471	BIALLELIC, autosomal or pseudoautosomal
402	Early onset or syndromic epilepsy	9.76	Neurology	0	PLXNA1	ENSG00000114554	MONOALLELIC, autosomal or pseudoautosomal, NOT imprinted
402	Early onset or syndromic epilepsy	9.76	Neurology	0	PMM2	ENSG00000140650	BIALLELIC, autosomal or pseudoautosomal
402	Early onset or syndromic epilepsy	9.76	Neurology	0	PMPCB	ENSG00000105819	BIALLELIC, autosomal or pseudoautosomal
402	Early onset or syndromic epilepsy	9.76	Neurology	0	PNKP	ENSG00000039650	BIALLELIC, autosomal or pseudoautosomal
402	Early onset or syndromic epilepsy	9.76	Neurology	0	PNPLA8	ENSG00000135241	BIALLELIC, autosomal or pseudoautosomal
402	Early onset or syndromic epilepsy	9.76	Neurology	0	PNPO	ENSG00000108439	BIALLELIC, autosomal or pseudoautosomal
402	Early onset or syndromic epilepsy	9.76	Neurology	0	PNPT1	ENSG00000138035	BIALLELIC, autosomal or pseudoautosomal
402	Early onset or syndromic epilepsy	9.76	Neurology	0	POLG	ENSG00000140521	BIALLELIC, autosomal or pseudoautosomal
402	Early onset or syndromic epilepsy	9.76	Neurology	0	POMGNT1	ENSG00000085998	BIALLELIC, autosomal or pseudoautosomal
402	Early onset or syndromic epilepsy	9.76	Neurology	0	POMT1	ENSG00000130714	BIALLELIC, autosomal or pseudoautosomal
402	Early onset or syndromic epilepsy	9.76	Neurology	0	PPFIBP1	ENSG00000110841	BIALLELIC, autosomal or pseudoautosomal
402	Early onset or syndromic epilepsy	9.76	Neurology	0	PPIL1	ENSG00000137168	BIALLELIC, autosomal or pseudoautosomal
402	Early onset or syndromic epilepsy	9.76	Neurology	0	PPOX	ENSG00000143224	BIALLELIC, autosomal or pseudoautosomal
402	Early onset or syndromic epilepsy	9.76	Neurology	0	PPP1R3F	ENSG00000049769	X-LINKED: hemizygous mutation in males, biallelic mutations in females
402	Early onset or syndromic epilepsy	9.76	Neurology	0	PPP2CA	ENSG00000113575	MONOALLELIC, autosomal or pseudoautosomal, imprinted status unknown
402	Early onset or syndromic epilepsy	9.76	Neurology	0	PPP2R2B	ENSG00000156475	MONOALLELIC, autosomal or pseudoautosomal, NOT imprinted
402	Early onset or syndromic epilepsy	9.76	Neurology	0	PPP2R5C	ENSG00000078304	MONOALLELIC, autosomal or pseudoautosomal, imprinted status unknown
402	Early onset or syndromic epilepsy	9.76	Neurology	0	PPP3CA	ENSG00000138814	MONOALLELIC, autosomal or pseudoautosomal, NOT imprinted
402	Early onset or syndromic epilepsy	9.76	Neurology	0	PPT1	ENSG00000131238	BIALLELIC, autosomal or pseudoautosomal
402	Early onset or syndromic epilepsy	9.76	Neurology	0	PRMT7	ENSG00000132600	BIALLELIC, autosomal or pseudoautosomal
402	Early onset or syndromic epilepsy	9.76	Neurology	0	PRPF8	ENSG00000174231	MONOALLELIC, autosomal or pseudoautosomal, NOT imprinted
402	Early onset or syndromic epilepsy	9.76	Neurology	0	PRRT2	ENSG00000167371	MONOALLELIC, autosomal or pseudoautosomal, NOT imprinted
402	Early onset or syndromic epilepsy	9.76	Neurology	0	PSAP	ENSG00000197746	BIALLELIC, autosomal or pseudoautosomal
402	Early onset or syndromic epilepsy	9.76	Neurology	0	PTCD3	ENSG00000132300	BIALLELIC, autosomal or pseudoautosomal
402	Early onset or syndromic epilepsy	9.76	Neurology	0	PTEN	ENSG00000171862	MONOALLELIC, autosomal or pseudoautosomal, NOT imprinted
402	Early onset or syndromic epilepsy	9.76	Neurology	0	PTPN23	ENSG00000076201	BIALLELIC, autosomal or pseudoautosomal
402	Early onset or syndromic epilepsy	9.76	Neurology	0	PTS	ENSG00000150787	BIALLELIC, autosomal or pseudoautosomal
402	Early onset or syndromic epilepsy	9.76	Neurology	0	PUM1	ENSG00000134644	MONOALLELIC, autosomal or pseudoautosomal, imprinted status unknown
402	Early onset or syndromic epilepsy	9.76	Neurology	0	PURA	ENSG00000185129	MONOALLELIC, autosomal or pseudoautosomal, NOT imprinted
402	Early onset or syndromic epilepsy	9.76	Neurology	0	QARS	ENSG00000172053	BIALLELIC, autosomal or pseudoautosomal
402	Early onset or syndromic epilepsy	9.76	Neurology	0	RAB11B	ENSG00000185236	MONOALLELIC, autosomal or pseudoautosomal, NOT imprinted
402	Early onset or syndromic epilepsy	9.76	Neurology	0	RAB18	ENSG00000099246	BIALLELIC, autosomal or pseudoautosomal
402	Early onset or syndromic epilepsy	9.76	Neurology	0	RAB5C	ENSG00000108774	MONOALLELIC, autosomal or pseudoautosomal, NOT imprinted
402	Early onset or syndromic epilepsy	9.76	Neurology	0	RAC3	ENSG00000169750	MONOALLELIC, autosomal or pseudoautosomal, imprinted status unknown
402	Early onset or syndromic epilepsy	9.76	Neurology	0	RALA	ENSG00000006451	MONOALLELIC, autosomal or pseudoautosomal, imprinted status unknown
402	Early onset or syndromic epilepsy	9.76	Neurology	0	RALGAPA1	ENSG00000174373	BIALLELIC, autosomal or pseudoautosomal
402	Early onset or syndromic epilepsy	9.76	Neurology	0	RARS	ENSG00000113643	BIALLELIC, autosomal or pseudoautosomal
402	Early onset or syndromic epilepsy	9.76	Neurology	0	RARS2	ENSG00000146282	BIALLELIC, autosomal or pseudoautosomal
402	Early onset or syndromic epilepsy	9.76	Neurology	0	RELN	ENSG00000189056	BOTH monoallelic and biallelic, autosomal or pseudoautosomal
402	Early onset or syndromic epilepsy	9.76	Neurology	0	RFT1	ENSG00000163933	BIALLELIC, autosomal or pseudoautosomal
402	Early onset or syndromic epilepsy	9.76	Neurology	0	RHEB	ENSG00000106615	MONOALLELIC, autosomal or pseudoautosomal, imprinted status unknown
402	Early onset or syndromic epilepsy	9.76	Neurology	0	RHOBTB2	ENSG00000008853	MONOALLELIC, autosomal or pseudoautosomal, imprinted status unknown
402	Early onset or syndromic epilepsy	9.76	Neurology	0	RMND1	ENSG00000155906	BIALLELIC, autosomal or pseudoautosomal
402	Early onset or syndromic epilepsy	9.76	Neurology	0	RNASEH2A	ENSG00000104889	BIALLELIC, autosomal or pseudoautosomal
402	Early onset or syndromic epilepsy	9.76	Neurology	0	RNASEH2B	ENSG00000136104	BIALLELIC, autosomal or pseudoautosomal
402	Early onset or syndromic epilepsy	9.76	Neurology	0	RNASEH2C	ENSG00000172922	BIALLELIC, autosomal or pseudoautosomal
402	Early onset or syndromic epilepsy	9.76	Neurology	0	RNASET2	ENSG00000026297	BIALLELIC, autosomal or pseudoautosomal
402	Early onset or syndromic epilepsy	9.76	Neurology	0	RNF113A	ENSG00000125352	X-LINKED: hemizygous mutation in males, monoallelic mutations in females may cause disease (may be less severe, later onset than males)
402	Early onset or syndromic epilepsy	9.76	Neurology	0	RNF13	ENSG00000082996	MONOALLELIC, autosomal or pseudoautosomal, imprinted status unknown
402	Early onset or syndromic epilepsy	9.76	Neurology	0	RNU2-2P	ENSG00000222328	MONOALLELIC, autosomal or pseudoautosomal, NOT imprinted
402	Early onset or syndromic epilepsy	9.76	Neurology	0	RNU4-2	ENSG00000202538	MONOALLELIC, autosomal or pseudoautosomal, NOT imprinted
402	Early onset or syndromic epilepsy	9.76	Neurology	0	RNU5B-1	ENSG00000200156	MONOALLELIC, autosomal or pseudoautosomal, imprinted status unknown
402	Early onset or syndromic epilepsy	9.76	Neurology	0	ROGDI	ENSG00000067836	BIALLELIC, autosomal or pseudoautosomal
402	Early onset or syndromic epilepsy	9.76	Neurology	0	RORA	ENSG00000069667	MONOALLELIC, autosomal or pseudoautosomal, imprinted status unknown
402	Early onset or syndromic epilepsy	9.76	Neurology	0	RORB	ENSG00000198963	MONOALLELIC, autosomal or pseudoautosomal, imprinted status unknown
402	Early onset or syndromic epilepsy	9.76	Neurology	0	RTN4IP1	ENSG00000130347	BIALLELIC, autosomal or pseudoautosomal
402	Early onset or syndromic epilepsy	9.76	Neurology	0	RTTN	ENSG00000176225	BIALLELIC, autosomal or pseudoautosomal
402	Early onset or syndromic epilepsy	9.76	Neurology	0	SAMHD1	ENSG00000101347	BIALLELIC, autosomal or pseudoautosomal
402	Early onset or syndromic epilepsy	9.76	Neurology	0	SARS	ENSG00000031698	BIALLELIC, autosomal or pseudoautosomal
402	Early onset or syndromic epilepsy	9.76	Neurology	0	SATB1	ENSG00000182568	MONOALLELIC, autosomal or pseudoautosomal, imprinted status unknown
402	Early onset or syndromic epilepsy	9.76	Neurology	0	SATB2	ENSG00000119042	MONOALLELIC, autosomal or pseudoautosomal, NOT imprinted
402	Early onset or syndromic epilepsy	9.76	Neurology	0	SCAF4	ENSG00000156304	MONOALLELIC, autosomal or pseudoautosomal, imprinted status unknown
402	Early onset or syndromic epilepsy	9.76	Neurology	0	SCAMP5	ENSG00000198794	BOTH monoallelic and biallelic, autosomal or pseudoautosomal
402	Early onset or syndromic epilepsy	9.76	Neurology	0	SCARB2	ENSG00000138760	BIALLELIC, autosomal or pseudoautosomal
402	Early onset or syndromic epilepsy	9.76	Neurology	0	SCN1A	ENSG00000144285	MONOALLELIC, autosomal or pseudoautosomal, NOT imprinted
402	Early onset or syndromic epilepsy	9.76	Neurology	0	SCN1B	ENSG00000105711	BOTH monoallelic and biallelic, autosomal or pseudoautosomal
402	Early onset or syndromic epilepsy	9.76	Neurology	0	SCN2A	ENSG00000136531	MONOALLELIC, autosomal or pseudoautosomal, NOT imprinted
402	Early onset or syndromic epilepsy	9.76	Neurology	0	SCN3A	ENSG00000153253	MONOALLELIC, autosomal or pseudoautosomal, imprinted status unknown
402	Early onset or syndromic epilepsy	9.76	Neurology	0	SCN8A	ENSG00000196876	BOTH monoallelic and biallelic, autosomal or pseudoautosomal
402	Early onset or syndromic epilepsy	9.76	Neurology	0	SEMA6B	ENSG00000167680	MONOALLELIC, autosomal or pseudoautosomal, NOT imprinted
402	Early onset or syndromic epilepsy	9.76	Neurology	0	SEPSECS	ENSG00000109618	BIALLELIC, autosomal or pseudoautosomal
402	Early onset or syndromic epilepsy	9.76	Neurology	0	SERPINI1	ENSG00000163536	MONOALLELIC, autosomal or pseudoautosomal, NOT imprinted
402	Early onset or syndromic epilepsy	9.76	Neurology	0	SETBP1	ENSG00000152217	MONOALLELIC, autosomal or pseudoautosomal, imprinted status unknown
402	Early onset or syndromic epilepsy	9.76	Neurology	0	SETD1A	ENSG00000099381	MONOALLELIC, autosomal or pseudoautosomal, NOT imprinted
402	Early onset or syndromic epilepsy	9.76	Neurology	0	SETD1B	ENSG00000139718	MONOALLELIC, autosomal or pseudoautosomal, NOT imprinted
402	Early onset or syndromic epilepsy	9.76	Neurology	0	SETD5	ENSG00000168137	MONOALLELIC, autosomal or pseudoautosomal, NOT imprinted
402	Early onset or syndromic epilepsy	9.76	Neurology	0	SGSH	ENSG00000181523	BIALLELIC, autosomal or pseudoautosomal
402	Early onset or syndromic epilepsy	9.76	Neurology	0	SHQ1	ENSG00000144736	BIALLELIC, autosomal or pseudoautosomal
402	Early onset or syndromic epilepsy	9.76	Neurology	0	SIK1	ENSG00000142178	MONOALLELIC, autosomal or pseudoautosomal, NOT imprinted
402	Early onset or syndromic epilepsy	9.76	Neurology	0	SLC12A5	ENSG00000124140	BOTH monoallelic and biallelic (but BIALLELIC mutations cause a more SEVERE disease form), autosomal or pseudoautosomal
402	Early onset or syndromic epilepsy	9.76	Neurology	0	SLC13A3	ENSG00000158296	BIALLELIC, autosomal or pseudoautosomal
402	Early onset or syndromic epilepsy	9.76	Neurology	0	SLC13A5	ENSG00000141485	BIALLELIC, autosomal or pseudoautosomal
402	Early onset or syndromic epilepsy	9.76	Neurology	0	SLC16A2	ENSG00000147100	X-LINKED: hemizygous mutation in males, monoallelic mutations in females may cause disease (may be less severe, later onset than males)
402	Early onset or syndromic epilepsy	9.76	Neurology	0	SLC1A2	ENSG00000110436	BOTH monoallelic and biallelic, autosomal or pseudoautosomal
402	Early onset or syndromic epilepsy	9.76	Neurology	0	SLC1A4	ENSG00000115902	BIALLELIC, autosomal or pseudoautosomal
402	Early onset or syndromic epilepsy	9.76	Neurology	0	SLC25A1	ENSG00000100075	BIALLELIC, autosomal or pseudoautosomal
402	Early onset or syndromic epilepsy	9.76	Neurology	0	SLC25A12	ENSG00000115840	BIALLELIC, autosomal or pseudoautosomal
402	Early onset or syndromic epilepsy	9.76	Neurology	0	SLC25A22	ENSG00000177542	BIALLELIC, autosomal or pseudoautosomal
402	Early onset or syndromic epilepsy	9.76	Neurology	0	SLC2A1	ENSG00000117394	BOTH monoallelic and biallelic, autosomal or pseudoautosomal
402	Early onset or syndromic epilepsy	9.76	Neurology	0	SLC32A1	ENSG00000101438	MONOALLELIC, autosomal or pseudoautosomal, NOT imprinted
402	Early onset or syndromic epilepsy	9.76	Neurology	0	SLC35A2	ENSG00000102100	X-LINKED: hemizygous mutation in males, monoallelic mutations in females may cause disease (may be less severe, later onset than males)
402	Early onset or syndromic epilepsy	9.76	Neurology	0	SLC38A3	ENSG00000188338	BIALLELIC, autosomal or pseudoautosomal
402	Early onset or syndromic epilepsy	9.76	Neurology	0	SLC39A8	ENSG00000138821	BIALLELIC, autosomal or pseudoautosomal
402	Early onset or syndromic epilepsy	9.76	Neurology	0	SLC4A10	ENSG00000144290	BIALLELIC, autosomal or pseudoautosomal
402	Early onset or syndromic epilepsy	9.76	Neurology	0	SLC6A1	ENSG00000157103	MONOALLELIC, autosomal or pseudoautosomal, NOT imprinted
402	Early onset or syndromic epilepsy	9.76	Neurology	0	SLC6A8	ENSG00000130821	X-LINKED: hemizygous mutation in males, biallelic mutations in females
402	Early onset or syndromic epilepsy	9.76	Neurology	0	SLC9A6	ENSG00000198689	X-LINKED: hemizygous mutation in males, monoallelic mutations in females may cause disease (may be less severe, later onset than males)
402	Early onset or syndromic epilepsy	9.76	Neurology	0	SMARCA2	ENSG00000080503	MONOALLELIC, autosomal or pseudoautosomal, imprinted status unknown
402	Early onset or syndromic epilepsy	9.76	Neurology	0	SMARCC2	ENSG00000139613	MONOALLELIC, autosomal or pseudoautosomal, imprinted status unknown
402	Early onset or syndromic epilepsy	9.76	Neurology	0	SMC1A	ENSG00000072501	X-LINKED: hemizygous mutation in males, monoallelic mutations in females may cause disease (may be less severe, later onset than males)
402	Early onset or syndromic epilepsy	9.76	Neurology	0	SMS	ENSG00000102172	X-LINKED: hemizygous mutation in males, biallelic mutations in females
402	Early onset or syndromic epilepsy	9.76	Neurology	0	SNAP25	ENSG00000132639	MONOALLELIC, autosomal or pseudoautosomal, imprinted status unknown
402	Early onset or syndromic epilepsy	9.76	Neurology	0	SNIP1	ENSG00000163877	BIALLELIC, autosomal or pseudoautosomal
402	Early onset or syndromic epilepsy	9.76	Neurology	0	SNORD118	ENSG00000200463	BIALLELIC, autosomal or pseudoautosomal
402	Early onset or syndromic epilepsy	9.76	Neurology	0	SPATA5	ENSG00000145375	BIALLELIC, autosomal or pseudoautosomal
402	Early onset or syndromic epilepsy	9.76	Neurology	0	SPATA5L1	ENSG00000171763	BIALLELIC, autosomal or pseudoautosomal
402	Early onset or syndromic epilepsy	9.76	Neurology	0	SPOUT1	ENSG00000198917	BIALLELIC, autosomal or pseudoautosomal
402	Early onset or syndromic epilepsy	9.76	Neurology	0	SPTAN1	ENSG00000197694	MONOALLELIC, autosomal or pseudoautosomal, NOT imprinted
402	Early onset or syndromic epilepsy	9.76	Neurology	0	SPTBN1	ENSG00000115306	MONOALLELIC, autosomal or pseudoautosomal, imprinted status unknown
402	Early onset or syndromic epilepsy	9.76	Neurology	0	ST3GAL3	ENSG00000126091	BIALLELIC, autosomal or pseudoautosomal
402	Early onset or syndromic epilepsy	9.76	Neurology	0	ST3GAL5	ENSG00000115525	BIALLELIC, autosomal or pseudoautosomal
402	Early onset or syndromic epilepsy	9.76	Neurology	0	STAG1	ENSG00000118007	MONOALLELIC, autosomal or pseudoautosomal, imprinted status unknown
402	Early onset or syndromic epilepsy	9.76	Neurology	0	STAMBP	ENSG00000124356	BIALLELIC, autosomal or pseudoautosomal
402	Early onset or syndromic epilepsy	9.76	Neurology	0	STRADA	ENSG00000266173	BIALLELIC, autosomal or pseudoautosomal
402	Early onset or syndromic epilepsy	9.76	Neurology	0	STX1B	ENSG00000099365	MONOALLELIC, autosomal or pseudoautosomal, imprinted status unknown
402	Early onset or syndromic epilepsy	9.76	Neurology	0	STXBP1	ENSG00000136854	BOTH monoallelic and biallelic, autosomal or pseudoautosomal
402	Early onset or syndromic epilepsy	9.76	Neurology	0	SUCLA2	ENSG00000136143	BIALLELIC, autosomal or pseudoautosomal
402	Early onset or syndromic epilepsy	9.76	Neurology	0	SUOX	ENSG00000139531	BIALLELIC, autosomal or pseudoautosomal
402	Early onset or syndromic epilepsy	9.76	Neurology	0	SURF1	ENSG00000148290	BIALLELIC, autosomal or pseudoautosomal
402	Early onset or syndromic epilepsy	9.76	Neurology	0	SYN1	ENSG00000008056	X-LINKED: hemizygous mutation in males, monoallelic mutations in females may cause disease (may be less severe, later onset than males)
402	Early onset or syndromic epilepsy	9.76	Neurology	0	SYNGAP1	ENSG00000197283	MONOALLELIC, autosomal or pseudoautosomal, NOT imprinted
402	Early onset or syndromic epilepsy	9.76	Neurology	0	SYNJ1	ENSG00000159082	BIALLELIC, autosomal or pseudoautosomal
402	Early onset or syndromic epilepsy	9.76	Neurology	0	SZT2	ENSG00000198198	BIALLELIC, autosomal or pseudoautosomal
402	Early onset or syndromic epilepsy	9.76	Neurology	0	TAF8	ENSG00000137413	BIALLELIC, autosomal or pseudoautosomal
402	Early onset or syndromic epilepsy	9.76	Neurology	0	TANGO2	ENSG00000183597	BIALLELIC, autosomal or pseudoautosomal
402	Early onset or syndromic epilepsy	9.76	Neurology	0	TARS2	ENSG00000143374	BIALLELIC, autosomal or pseudoautosomal
402	Early onset or syndromic epilepsy	9.76	Neurology	0	TBC1D24	ENSG00000162065	BIALLELIC, autosomal or pseudoautosomal
402	Early onset or syndromic epilepsy	9.76	Neurology	0	TBC1D2B	ENSG00000167202	BIALLELIC, autosomal or pseudoautosomal
402	Early onset or syndromic epilepsy	9.76	Neurology	0	TBCD	ENSG00000141556	BIALLELIC, autosomal or pseudoautosomal
402	Early onset or syndromic epilepsy	9.76	Neurology	0	TBCK	ENSG00000145348	BIALLELIC, autosomal or pseudoautosomal
402	Early onset or syndromic epilepsy	9.76	Neurology	0	TBL1XR1	ENSG00000177565	MONOALLELIC, autosomal or pseudoautosomal, imprinted status unknown
402	Early onset or syndromic epilepsy	9.76	Neurology	0	TCF4	ENSG00000196628	MONOALLELIC, autosomal or pseudoautosomal, NOT imprinted
402	Early onset or syndromic epilepsy	9.76	Neurology	0	TDP2	ENSG00000111802	BIALLELIC, autosomal or pseudoautosomal
402	Early onset or syndromic epilepsy	9.76	Neurology	0	TFE3	ENSG00000068323	X-LINKED: hemizygous mutation in males, monoallelic mutations in females may cause disease (may be less severe, later onset than males)
402	Early onset or syndromic epilepsy	9.76	Neurology	0	TIAM1	ENSG00000156299	BIALLELIC, autosomal or pseudoautosomal
402	Early onset or syndromic epilepsy	9.76	Neurology	0	TIMM50	ENSG00000105197	BIALLELIC, autosomal or pseudoautosomal
402	Early onset or syndromic epilepsy	9.76	Neurology	0	TMEM167A	ENSG00000174695	BIALLELIC, autosomal or pseudoautosomal
402	Early onset or syndromic epilepsy	9.76	Neurology	0	TMEM222	ENSG00000186501	BIALLELIC, autosomal or pseudoautosomal
402	Early onset or syndromic epilepsy	9.76	Neurology	0	TMEM63B	ENSG00000137216	MONOALLELIC, autosomal or pseudoautosomal, NOT imprinted
402	Early onset or syndromic epilepsy	9.76	Neurology	0	TMX2	ENSG00000213593	BIALLELIC, autosomal or pseudoautosomal
402	Early onset or syndromic epilepsy	9.76	Neurology	0	TNPO2	ENSG00000105576	MONOALLELIC, autosomal or pseudoautosomal, imprinted status unknown
402	Early onset or syndromic epilepsy	9.76	Neurology	0	TPP1	ENSG00000166340	BIALLELIC, autosomal or pseudoautosomal
402	Early onset or syndromic epilepsy	9.76	Neurology	0	TRA2B	ENSG00000136527	MONOALLELIC, autosomal or pseudoautosomal, NOT imprinted
402	Early onset or syndromic epilepsy	9.76	Neurology	0	TRAK1	ENSG00000182606	BIALLELIC, autosomal or pseudoautosomal
402	Early onset or syndromic epilepsy	9.76	Neurology	0	TRAPPC12	ENSG00000171853	BIALLELIC, autosomal or pseudoautosomal
402	Early onset or syndromic epilepsy	9.76	Neurology	0	TRAPPC4	ENSG00000196655	BIALLELIC, autosomal or pseudoautosomal
402	Early onset or syndromic epilepsy	9.76	Neurology	0	TREX1	ENSG00000213689	BOTH monoallelic and biallelic (but BIALLELIC mutations cause a more SEVERE disease form), autosomal or pseudoautosomal
402	Early onset or syndromic epilepsy	9.76	Neurology	0	TRIM8	ENSG00000171206	MONOALLELIC, autosomal or pseudoautosomal, imprinted status unknown
402	Early onset or syndromic epilepsy	9.76	Neurology	0	TRIT1	ENSG00000043514	BIALLELIC, autosomal or pseudoautosomal
402	Early onset or syndromic epilepsy	9.76	Neurology	0	TRPM3	ENSG00000083067	MONOALLELIC, autosomal or pseudoautosomal, imprinted status unknown
402	Early onset or syndromic epilepsy	9.76	Neurology	0	TRPM6	ENSG00000119121	BIALLELIC, autosomal or pseudoautosomal
402	Early onset or syndromic epilepsy	9.76	Neurology	0	TRPM7	ENSG00000092439	MONOALLELIC, autosomal or pseudoautosomal, imprinted status unknown
402	Early onset or syndromic epilepsy	9.76	Neurology	0	TSC1	ENSG00000165699	MONOALLELIC, autosomal or pseudoautosomal, imprinted status unknown
402	Early onset or syndromic epilepsy	9.76	Neurology	0	TSC2	ENSG00000103197	MONOALLELIC, autosomal or pseudoautosomal, imprinted status unknown
402	Early onset or syndromic epilepsy	9.76	Neurology	0	TSEN54	ENSG00000182173	BIALLELIC, autosomal or pseudoautosomal
402	Early onset or syndromic epilepsy	9.76	Neurology	0	TUBA1A	ENSG00000167552	MONOALLELIC, autosomal or pseudoautosomal, imprinted status unknown
402	Early onset or syndromic epilepsy	9.76	Neurology	0	TUBB2A	ENSG00000137267	MONOALLELIC, autosomal or pseudoautosomal, imprinted status unknown
402	Early onset or syndromic epilepsy	9.76	Neurology	0	TUBB2B	ENSG00000137285	MONOALLELIC, autosomal or pseudoautosomal, imprinted status unknown
402	Early onset or syndromic epilepsy	9.76	Neurology	0	TUBB3	ENSG00000258947	MONOALLELIC, autosomal or pseudoautosomal, imprinted status unknown
402	Early onset or syndromic epilepsy	9.76	Neurology	0	TUBB4A	ENSG00000104833	MONOALLELIC, autosomal or pseudoautosomal, imprinted status unknown
402	Early onset or syndromic epilepsy	9.76	Neurology	0	TUBG1	ENSG00000131462	MONOALLELIC, autosomal or pseudoautosomal, imprinted status unknown
402	Early onset or syndromic epilepsy	9.76	Neurology	0	TUBGCP2	ENSG00000130640	BIALLELIC, autosomal or pseudoautosomal
402	Early onset or syndromic epilepsy	9.76	Neurology	0	U2AF2	ENSG00000063244	MONOALLELIC, autosomal or pseudoautosomal, NOT imprinted
402	Early onset or syndromic epilepsy	9.76	Neurology	0	UBA5	ENSG00000081307	BIALLELIC, autosomal or pseudoautosomal
402	Early onset or syndromic epilepsy	9.76	Neurology	0	UBAP2L	ENSG00000143569	MONOALLELIC, autosomal or pseudoautosomal, imprinted status unknown
402	Early onset or syndromic epilepsy	9.76	Neurology	0	UBE2A	ENSG00000077721	X-LINKED: hemizygous mutation in males, biallelic mutations in females
402	Early onset or syndromic epilepsy	9.76	Neurology	0	UBE3A	ENSG00000114062	MONOALLELIC, autosomal or pseudoautosomal, paternally imprinted (maternal allele expressed)
402	Early onset or syndromic epilepsy	9.76	Neurology	0	UBR5	ENSG00000104517	MONOALLELIC, autosomal or pseudoautosomal, NOT imprinted
402	Early onset or syndromic epilepsy	9.76	Neurology	0	UBR7	ENSG00000012963	BIALLELIC, autosomal or pseudoautosomal
402	Early onset or syndromic epilepsy	9.76	Neurology	0	UFM1	ENSG00000120686	BIALLELIC, autosomal or pseudoautosomal
402	Early onset or syndromic epilepsy	9.76	Neurology	0	UFSP2	ENSG00000109775	BIALLELIC, autosomal or pseudoautosomal
402	Early onset or syndromic epilepsy	9.76	Neurology	0	UGDH	ENSG00000109814	BIALLELIC, autosomal or pseudoautosomal
402	Early onset or syndromic epilepsy	9.76	Neurology	0	UGGT1	ENSG00000136731	BIALLELIC, autosomal or pseudoautosomal
402	Early onset or syndromic epilepsy	9.76	Neurology	0	UGP2	ENSG00000169764	BIALLELIC, autosomal or pseudoautosomal
402	Early onset or syndromic epilepsy	9.76	Neurology	0	UNC13A	ENSG00000130477	BOTH monoallelic and biallelic, autosomal or pseudoautosomal
402	Early onset or syndromic epilepsy	9.76	Neurology	0	UNC80	ENSG00000144406	BIALLELIC, autosomal or pseudoautosomal
402	Early onset or syndromic epilepsy	9.76	Neurology	0	USP18	ENSG00000184979	BIALLELIC, autosomal or pseudoautosomal
402	Early onset or syndromic epilepsy	9.76	Neurology	0	VAMP2	ENSG00000220205	MONOALLELIC, autosomal or pseudoautosomal, imprinted status unknown
402	Early onset or syndromic epilepsy	9.76	Neurology	0	VARS	ENSG00000204394	BIALLELIC, autosomal or pseudoautosomal
402	Early onset or syndromic epilepsy	9.76	Neurology	0	VPS11	ENSG00000160695	BIALLELIC, autosomal or pseudoautosomal
402	Early onset or syndromic epilepsy	9.76	Neurology	0	WARS2	ENSG00000116874	BIALLELIC, autosomal or pseudoautosomal
402	Early onset or syndromic epilepsy	9.76	Neurology	0	WASF1	ENSG00000112290	MONOALLELIC, autosomal or pseudoautosomal, imprinted status unknown
402	Early onset or syndromic epilepsy	9.76	Neurology	0	WDR37	ENSG00000047056	MONOALLELIC, autosomal or pseudoautosomal, imprinted status unknown
402	Early onset or syndromic epilepsy	9.76	Neurology	0	WDR45	ENSG00000196998	X-LINKED: hemizygous mutation in males, monoallelic mutations in females may cause disease (may be less severe, later onset than males)
402	Early onset or syndromic epilepsy	9.76	Neurology	0	WDR45B	ENSG00000141580	BIALLELIC, autosomal or pseudoautosomal
402	Early onset or syndromic epilepsy	9.76	Neurology	0	WDR47	ENSG00000085433	BIALLELIC, autosomal or pseudoautosomal
402	Early onset or syndromic epilepsy	9.76	Neurology	0	WDR73	ENSG00000177082	BIALLELIC, autosomal or pseudoautosomal
402	Early onset or syndromic epilepsy	9.76	Neurology	0	WNK3	ENSG00000196632	X-LINKED: hemizygous mutation in males, biallelic mutations in females
402	Early onset or syndromic epilepsy	9.76	Neurology	0	WWOX	ENSG00000186153	BIALLELIC, autosomal or pseudoautosomal
402	Early onset or syndromic epilepsy	9.76	Neurology	0	YIPF5	ENSG00000145817	BIALLELIC, autosomal or pseudoautosomal
402	Early onset or syndromic epilepsy	9.76	Neurology	0	YWHAG	ENSG00000170027	MONOALLELIC, autosomal or pseudoautosomal, imprinted status unknown
402	Early onset or syndromic epilepsy	9.76	Neurology	0	ZBTB18	ENSG00000179456	MONOALLELIC, autosomal or pseudoautosomal, imprinted status unknown
402	Early onset or syndromic epilepsy	9.76	Neurology	0	ZBTB47	ENSG00000114853	MONOALLELIC, autosomal or pseudoautosomal, NOT imprinted
402	Early onset or syndromic epilepsy	9.76	Neurology	0	ZDHHC9	ENSG00000188706	X-LINKED: hemizygous mutation in males, biallelic mutations in females
402	Early onset or syndromic epilepsy	9.76	Neurology	0	ZEB2	ENSG00000169554	MONOALLELIC, autosomal or pseudoautosomal, imprinted status unknown
402	Early onset or syndromic epilepsy	9.76	Neurology	0	ZNF142	ENSG00000115568	BIALLELIC, autosomal or pseudoautosomal
402	Early onset or syndromic epilepsy	9.76	Neurology	0	ZNF335	ENSG00000198026	BIALLELIC, autosomal or pseudoautosomal
402	Early onset or syndromic epilepsy	9.76	Neurology	0	ZNFX1	ENSG00000124201	BIALLELIC, autosomal or pseudoautosomal
466	Hereditary ataxia, adult onset	9.11	Neurology	0	AAAS	ENSG00000094914	BIALLELIC, autosomal or pseudoautosomal
466	Hereditary ataxia, adult onset	9.11	Neurology	0	ABHD12	ENSG00000100997	BIALLELIC, autosomal or pseudoautosomal
466	Hereditary ataxia, adult onset	9.11	Neurology	0	ADCY5	ENSG00000173175	MONOALLELIC, autosomal or pseudoautosomal, NOT imprinted
466	Hereditary ataxia, adult onset	9.11	Neurology	0	AFG3L2	ENSG00000141385	BOTH monoallelic and biallelic, autosomal or pseudoautosomal
466	Hereditary ataxia, adult onset	9.11	Neurology	0	ANO10	ENSG00000160746	BIALLELIC, autosomal or pseudoautosomal
466	Hereditary ataxia, adult onset	9.11	Neurology	0	APTX	ENSG00000137074	BIALLELIC, autosomal or pseudoautosomal
466	Hereditary ataxia, adult onset	9.11	Neurology	0	ARMC9	ENSG00000135931	BIALLELIC, autosomal or pseudoautosomal
466	Hereditary ataxia, adult onset	9.11	Neurology	0	ARSA	ENSG00000100299	BIALLELIC, autosomal or pseudoautosomal
466	Hereditary ataxia, adult onset	9.11	Neurology	0	ATCAY	ENSG00000167654	BIALLELIC, autosomal or pseudoautosomal
466	Hereditary ataxia, adult onset	9.11	Neurology	0	ATM	ENSG00000149311	BIALLELIC, autosomal or pseudoautosomal
466	Hereditary ataxia, adult onset	9.11	Neurology	0	ATP1A2	ENSG00000018625	MONOALLELIC, autosomal or pseudoautosomal, NOT imprinted
466	Hereditary ataxia, adult onset	9.11	Neurology	0	ATP1A3	ENSG00000105409	MONOALLELIC, autosomal or pseudoautosomal, NOT imprinted
466	Hereditary ataxia, adult onset	9.11	Neurology	0	ATP7B	ENSG00000123191	BIALLELIC, autosomal or pseudoautosomal
466	Hereditary ataxia, adult onset	9.11	Neurology	0	AUH	ENSG00000148090	BIALLELIC, autosomal or pseudoautosomal
466	Hereditary ataxia, adult onset	9.11	Neurology	0	B3GALNT2	ENSG00000162885	BIALLELIC, autosomal or pseudoautosomal
466	Hereditary ataxia, adult onset	9.11	Neurology	0	BRF1	ENSG00000185024	BIALLELIC, autosomal or pseudoautosomal
466	Hereditary ataxia, adult onset	9.11	Neurology	0	CA8	ENSG00000178538	BIALLELIC, autosomal or pseudoautosomal
466	Hereditary ataxia, adult onset	9.11	Neurology	0	CACNA1A	ENSG00000141837	MONOALLELIC, autosomal or pseudoautosomal, NOT imprinted
466	Hereditary ataxia, adult onset	9.11	Neurology	0	CACNA1G	ENSG00000006283	MONOALLELIC, autosomal or pseudoautosomal, imprinted status unknown
466	Hereditary ataxia, adult onset	9.11	Neurology	0	CAMTA1	ENSG00000171735	MONOALLELIC, autosomal or pseudoautosomal, imprinted status unknown
466	Hereditary ataxia, adult onset	9.11	Neurology	0	CAPN1	ENSG00000014216	BIALLELIC, autosomal or pseudoautosomal
466	Hereditary ataxia, adult onset	9.11	Neurology	0	CASK	ENSG00000147044	X-LINKED: hemizygous mutation in males, monoallelic mutations in females may cause disease (may be less severe, later onset than males)
466	Hereditary ataxia, adult onset	9.11	Neurology	0	CLCN2	ENSG00000114859	BIALLELIC, autosomal or pseudoautosomal
466	Hereditary ataxia, adult onset	9.11	Neurology	0	CLN6	ENSG00000128973	BIALLELIC, autosomal or pseudoautosomal
466	Hereditary ataxia, adult onset	9.11	Neurology	0	COA7	ENSG00000162377	BIALLELIC, autosomal or pseudoautosomal
466	Hereditary ataxia, adult onset	9.11	Neurology	0	COASY	ENSG00000068120	BIALLELIC, autosomal or pseudoautosomal
466	Hereditary ataxia, adult onset	9.11	Neurology	0	COG5	ENSG00000164597	BIALLELIC, autosomal or pseudoautosomal
466	Hereditary ataxia, adult onset	9.11	Neurology	0	COQ4	ENSG00000167113	BIALLELIC, autosomal or pseudoautosomal
466	Hereditary ataxia, adult onset	9.11	Neurology	0	COQ8A	ENSG00000163050	BIALLELIC, autosomal or pseudoautosomal
466	Hereditary ataxia, adult onset	9.11	Neurology	0	COX20	ENSG00000203667	BIALLELIC, autosomal or pseudoautosomal
466	Hereditary ataxia, adult onset	9.11	Neurology	0	CP	ENSG00000047457	BIALLELIC, autosomal or pseudoautosomal
466	Hereditary ataxia, adult onset	9.11	Neurology	0	CSTB	ENSG00000160213	BIALLELIC, autosomal or pseudoautosomal
466	Hereditary ataxia, adult onset	9.11	Neurology	0	CWF19L1	ENSG00000095485	BIALLELIC, autosomal or pseudoautosomal
466	Hereditary ataxia, adult onset	9.11	Neurology	0	CYP27A1	ENSG00000135929	BIALLELIC, autosomal or pseudoautosomal
466	Hereditary ataxia, adult onset	9.11	Neurology	0	CYP2U1	ENSG00000155016	BIALLELIC, autosomal or pseudoautosomal
466	Hereditary ataxia, adult onset	9.11	Neurology	0	DARS2	ENSG00000117593	BIALLELIC, autosomal or pseudoautosomal
466	Hereditary ataxia, adult onset	9.11	Neurology	0	DDHD2	ENSG00000085788	BIALLELIC, autosomal or pseudoautosomal
466	Hereditary ataxia, adult onset	9.11	Neurology	0	DNAJC19	ENSG00000205981	BIALLELIC, autosomal or pseudoautosomal
466	Hereditary ataxia, adult onset	9.11	Neurology	0	DNAJC5	ENSG00000101152	MONOALLELIC, autosomal or pseudoautosomal, NOT imprinted
466	Hereditary ataxia, adult onset	9.11	Neurology	0	DNMT1	ENSG00000130816	MONOALLELIC, autosomal or pseudoautosomal, NOT imprinted
466	Hereditary ataxia, adult onset	9.11	Neurology	0	EIF2B1	ENSG00000111361	BIALLELIC, autosomal or pseudoautosomal
466	Hereditary ataxia, adult onset	9.11	Neurology	0	EIF2B2	ENSG00000119718	BIALLELIC, autosomal or pseudoautosomal
466	Hereditary ataxia, adult onset	9.11	Neurology	0	EIF2B3	ENSG00000070785	BIALLELIC, autosomal or pseudoautosomal
466	Hereditary ataxia, adult onset	9.11	Neurology	0	EIF2B4	ENSG00000115211	BIALLELIC, autosomal or pseudoautosomal
466	Hereditary ataxia, adult onset	9.11	Neurology	0	EIF2B5	ENSG00000145191	BIALLELIC, autosomal or pseudoautosomal
466	Hereditary ataxia, adult onset	9.11	Neurology	0	ELOVL4	ENSG00000118402	MONOALLELIC, autosomal or pseudoautosomal, imprinted status unknown
466	Hereditary ataxia, adult onset	9.11	Neurology	0	EPM2A	ENSG00000112425	BIALLELIC, autosomal or pseudoautosomal
466	Hereditary ataxia, adult onset	9.11	Neurology	0	ERCC4	ENSG00000175595	BIALLELIC, autosomal or pseudoautosomal
466	Hereditary ataxia, adult onset	9.11	Neurology	0	EXOSC3	ENSG00000107371	BIALLELIC, autosomal or pseudoautosomal
466	Hereditary ataxia, adult onset	9.11	Neurology	0	EXOSC9	ENSG00000123737	BIALLELIC, autosomal or pseudoautosomal
466	Hereditary ataxia, adult onset	9.11	Neurology	0	FAT2	ENSG00000086570	MONOALLELIC, autosomal or pseudoautosomal, NOT imprinted
466	Hereditary ataxia, adult onset	9.11	Neurology	0	FGF14	ENSG00000102466	MONOALLELIC, autosomal or pseudoautosomal, imprinted status unknown
466	Hereditary ataxia, adult onset	9.11	Neurology	0	FLVCR1	ENSG00000162769	BIALLELIC, autosomal or pseudoautosomal
466	Hereditary ataxia, adult onset	9.11	Neurology	0	FOLR1	ENSG00000110195	BIALLELIC, autosomal or pseudoautosomal
466	Hereditary ataxia, adult onset	9.11	Neurology	0	FXN	ENSG00000165060	BIALLELIC, autosomal or pseudoautosomal
466	Hereditary ataxia, adult onset	9.11	Neurology	0	GBA2	ENSG00000070610	BIALLELIC, autosomal or pseudoautosomal
466	Hereditary ataxia, adult onset	9.11	Neurology	0	GDAP2	ENSG00000196505	BIALLELIC, autosomal or pseudoautosomal
466	Hereditary ataxia, adult onset	9.11	Neurology	0	GFAP	ENSG00000131095	MONOALLELIC, autosomal or pseudoautosomal, imprinted status unknown
466	Hereditary ataxia, adult onset	9.11	Neurology	0	GJC2	ENSG00000198835	BIALLELIC, autosomal or pseudoautosomal
466	Hereditary ataxia, adult onset	9.11	Neurology	0	GLRA1	ENSG00000145888	BOTH monoallelic and biallelic, autosomal or pseudoautosomal
466	Hereditary ataxia, adult onset	9.11	Neurology	0	GLRB	ENSG00000109738	BIALLELIC, autosomal or pseudoautosomal
466	Hereditary ataxia, adult onset	9.11	Neurology	0	GOSR2	ENSG00000108433	BIALLELIC, autosomal or pseudoautosomal
466	Hereditary ataxia, adult onset	9.11	Neurology	0	GPAA1	ENSG00000197858	BIALLELIC, autosomal or pseudoautosomal
466	Hereditary ataxia, adult onset	9.11	Neurology	0	GRID2	ENSG00000152208	BIALLELIC, autosomal or pseudoautosomal
466	Hereditary ataxia, adult onset	9.11	Neurology	0	GRM1	ENSG00000152822	BOTH monoallelic and biallelic, autosomal or pseudoautosomal
466	Hereditary ataxia, adult onset	9.11	Neurology	0	GRN	ENSG00000030582	BIALLELIC, autosomal or pseudoautosomal
466	Hereditary ataxia, adult onset	9.11	Neurology	0	HEXA	ENSG00000213614	BIALLELIC, autosomal or pseudoautosomal
466	Hereditary ataxia, adult onset	9.11	Neurology	0	HEXB	ENSG00000049860	BIALLELIC, autosomal or pseudoautosomal
466	Hereditary ataxia, adult onset	9.11	Neurology	0	IRF2BPL	ENSG00000119669	MONOALLELIC, autosomal or pseudoautosomal, NOT imprinted
466	Hereditary ataxia, adult onset	9.11	Neurology	0	ITPR1	ENSG00000150995	MONOALLELIC, autosomal or pseudoautosomal, imprinted status unknown
466	Hereditary ataxia, adult onset	9.11	Neurology	0	KCNA1	ENSG00000111262	MONOALLELIC, autosomal or pseudoautosomal, imprinted status unknown
466	Hereditary ataxia, adult onset	9.11	Neurology	0	KCNA2	ENSG00000177301	MONOALLELIC, autosomal or pseudoautosomal, NOT imprinted
466	Hereditary ataxia, adult onset	9.11	Neurology	0	KCNC3	ENSG00000131398	MONOALLELIC, autosomal or pseudoautosomal, imprinted status unknown
466	Hereditary ataxia, adult onset	9.11	Neurology	0	KCND3	ENSG00000171385	MONOALLELIC, autosomal or pseudoautosomal, NOT imprinted
466	Hereditary ataxia, adult onset	9.11	Neurology	0	KCNJ10	ENSG00000177807	BIALLELIC, autosomal or pseudoautosomal
466	Hereditary ataxia, adult onset	9.11	Neurology	0	KCNQ2	ENSG00000075043	MONOALLELIC, autosomal or pseudoautosomal, NOT imprinted
466	Hereditary ataxia, adult onset	9.11	Neurology	0	KIF1C	ENSG00000129250	BIALLELIC, autosomal or pseudoautosomal
466	Hereditary ataxia, adult onset	9.11	Neurology	0	MARS2	ENSG00000247626	BIALLELIC, autosomal or pseudoautosomal
466	Hereditary ataxia, adult onset	9.11	Neurology	0	MFN2	ENSG00000116688	MONOALLELIC, autosomal or pseudoautosomal, NOT imprinted
466	Hereditary ataxia, adult onset	9.11	Neurology	0	MFSD8	ENSG00000164073	BIALLELIC, autosomal or pseudoautosomal
466	Hereditary ataxia, adult onset	9.11	Neurology	0	MMACHC	ENSG00000132763	BIALLELIC, autosomal or pseudoautosomal
466	Hereditary ataxia, adult onset	9.11	Neurology	0	MRE11	ENSG00000020922	BIALLELIC, autosomal or pseudoautosomal
466	Hereditary ataxia, adult onset	9.11	Neurology	0	MSTO1	ENSG00000125459	BIALLELIC, autosomal or pseudoautosomal
466	Hereditary ataxia, adult onset	9.11	Neurology	0	MT-ATP6	ENSG00000198899	MITOCHONDRIAL
466	Hereditary ataxia, adult onset	9.11	Neurology	0	MTTP	ENSG00000138823	BIALLELIC, autosomal or pseudoautosomal
466	Hereditary ataxia, adult onset	9.11	Neurology	0	NAA60	ENSG00000122390	BIALLELIC, autosomal or pseudoautosomal
466	Hereditary ataxia, adult onset	9.11	Neurology	0	NEU1	ENSG00000204386	BIALLELIC, autosomal or pseudoautosomal
466	Hereditary ataxia, adult onset	9.11	Neurology	0	NHLRC1	ENSG00000187566	BIALLELIC, autosomal or pseudoautosomal
466	Hereditary ataxia, adult onset	9.11	Neurology	0	NKX2-1	ENSG00000136352	MONOALLELIC, autosomal or pseudoautosomal, NOT imprinted
466	Hereditary ataxia, adult onset	9.11	Neurology	0	NKX6-2	ENSG00000148826	BIALLELIC, autosomal or pseudoautosomal
466	Hereditary ataxia, adult onset	9.11	Neurology	0	NPC1	ENSG00000141458	BIALLELIC, autosomal or pseudoautosomal
466	Hereditary ataxia, adult onset	9.11	Neurology	0	NPC2	ENSG00000119655	BIALLELIC, autosomal or pseudoautosomal
466	Hereditary ataxia, adult onset	9.11	Neurology	0	NPTX1	ENSG00000171246	MONOALLELIC, autosomal or pseudoautosomal, NOT imprinted
466	Hereditary ataxia, adult onset	9.11	Neurology	0	OPA1	ENSG00000198836	BOTH monoallelic and biallelic (but BIALLELIC mutations cause a more SEVERE disease form), autosomal or pseudoautosomal
466	Hereditary ataxia, adult onset	9.11	Neurology	0	OPA3	ENSG00000125741	BIALLELIC, autosomal or pseudoautosomal
466	Hereditary ataxia, adult onset	9.11	Neurology	0	OPHN1	ENSG00000079482	X-LINKED: hemizygous mutation in males, monoallelic mutations in females may cause disease (may be less severe, later onset than males)
466	Hereditary ataxia, adult onset	9.11	Neurology	0	PACS2	ENSG00000179364	MONOALLELIC, autosomal or pseudoautosomal, NOT imprinted
466	Hereditary ataxia, adult onset	9.11	Neurology	0	PEX16	ENSG00000121680	BIALLELIC, autosomal or pseudoautosomal
466	Hereditary ataxia, adult onset	9.11	Neurology	0	PEX6	ENSG00000124587	BOTH monoallelic and biallelic, autosomal or pseudoautosomal
466	Hereditary ataxia, adult onset	9.11	Neurology	0	PLA2G6	ENSG00000184381	BIALLELIC, autosomal or pseudoautosomal
466	Hereditary ataxia, adult onset	9.11	Neurology	0	PMPCA	ENSG00000165688	BIALLELIC, autosomal or pseudoautosomal
466	Hereditary ataxia, adult onset	9.11	Neurology	0	PMPCB	ENSG00000105819	BIALLELIC, autosomal or pseudoautosomal
466	Hereditary ataxia, adult onset	9.11	Neurology	0	PNKD	ENSG00000127838	MONOALLELIC, autosomal or pseudoautosomal, NOT imprinted
466	Hereditary ataxia, adult onset	9.11	Neurology	0	PNKP	ENSG00000039650	BIALLELIC, autosomal or pseudoautosomal
466	Hereditary ataxia, adult onset	9.11	Neurology	0	PNPLA6	ENSG00000032444	BIALLELIC, autosomal or pseudoautosomal
466	Hereditary ataxia, adult onset	9.11	Neurology	0	POLG	ENSG00000140521	BOTH monoallelic and biallelic, autosomal or pseudoautosomal
466	Hereditary ataxia, adult onset	9.11	Neurology	0	POLR3A	ENSG00000148606	BIALLELIC, autosomal or pseudoautosomal
466	Hereditary ataxia, adult onset	9.11	Neurology	0	PRDX3	ENSG00000165672	BIALLELIC, autosomal or pseudoautosomal
466	Hereditary ataxia, adult onset	9.11	Neurology	0	PRKCG	ENSG00000126583	MONOALLELIC, autosomal or pseudoautosomal, imprinted status unknown
466	Hereditary ataxia, adult onset	9.11	Neurology	0	PRNP	ENSG00000171867	MONOALLELIC, autosomal or pseudoautosomal, imprinted status unknown
466	Hereditary ataxia, adult onset	9.11	Neurology	0	PRRT2	ENSG00000167371	MONOALLELIC, autosomal or pseudoautosomal, imprinted status unknown
466	Hereditary ataxia, adult onset	9.11	Neurology	0	PTRH2	ENSG00000141378	BIALLELIC, autosomal or pseudoautosomal
466	Hereditary ataxia, adult onset	9.11	Neurology	0	PUM1	ENSG00000134644	MONOALLELIC, autosomal or pseudoautosomal, NOT imprinted
466	Hereditary ataxia, adult onset	9.11	Neurology	0	RAB3A	ENSG00000105649	MONOALLELIC, autosomal or pseudoautosomal, NOT imprinted
466	Hereditary ataxia, adult onset	9.11	Neurology	0	RARS2	ENSG00000146282	BIALLELIC, autosomal or pseudoautosomal
466	Hereditary ataxia, adult onset	9.11	Neurology	0	RNF170	ENSG00000120925	MONOALLELIC, autosomal or pseudoautosomal, imprinted status unknown
466	Hereditary ataxia, adult onset	9.11	Neurology	0	RNF216	ENSG00000011275	BIALLELIC, autosomal or pseudoautosomal
466	Hereditary ataxia, adult onset	9.11	Neurology	0	ROBO3	ENSG00000154134	BIALLELIC, autosomal or pseudoautosomal
466	Hereditary ataxia, adult onset	9.11	Neurology	0	SACS	ENSG00000151835	BIALLELIC, autosomal or pseudoautosomal
466	Hereditary ataxia, adult onset	9.11	Neurology	0	SAMD9L	ENSG00000177409	MONOALLELIC, autosomal or pseudoautosomal, NOT imprinted
466	Hereditary ataxia, adult onset	9.11	Neurology	0	SCN1A	ENSG00000144285	MONOALLELIC, autosomal or pseudoautosomal, NOT imprinted
466	Hereditary ataxia, adult onset	9.11	Neurology	0	SCN8A	ENSG00000196876	MONOALLELIC, autosomal or pseudoautosomal, NOT imprinted
466	Hereditary ataxia, adult onset	9.11	Neurology	0	SEPSECS	ENSG00000109618	BIALLELIC, autosomal or pseudoautosomal
466	Hereditary ataxia, adult onset	9.11	Neurology	0	SETX	ENSG00000107290	BIALLELIC, autosomal or pseudoautosomal
466	Hereditary ataxia, adult onset	9.11	Neurology	0	SIL1	ENSG00000120725	BIALLELIC, autosomal or pseudoautosomal
466	Hereditary ataxia, adult onset	9.11	Neurology	0	SLC1A3	ENSG00000079215	MONOALLELIC, autosomal or pseudoautosomal, imprinted status unknown
466	Hereditary ataxia, adult onset	9.11	Neurology	0	SLC25A46	ENSG00000164209	BIALLELIC, autosomal or pseudoautosomal
466	Hereditary ataxia, adult onset	9.11	Neurology	0	SLC2A1	ENSG00000117394	BOTH monoallelic and biallelic, autosomal or pseudoautosomal
466	Hereditary ataxia, adult onset	9.11	Neurology	0	SLC39A8	ENSG00000138821	BIALLELIC, autosomal or pseudoautosomal
466	Hereditary ataxia, adult onset	9.11	Neurology	0	SLC52A2	ENSG00000185803	BIALLELIC, autosomal or pseudoautosomal
466	Hereditary ataxia, adult onset	9.11	Neurology	0	SLC9A6	ENSG00000198689	X-LINKED: hemizygous mutation in males, monoallelic mutations in females may cause disease (may be less severe, later onset than males)
466	Hereditary ataxia, adult onset	9.11	Neurology	0	SNX14	ENSG00000135317	BIALLELIC, autosomal or pseudoautosomal
466	Hereditary ataxia, adult onset	9.11	Neurology	0	SPG7	ENSG00000197912	BOTH monoallelic and biallelic (but BIALLELIC mutations cause a more SEVERE disease form), autosomal or pseudoautosomal
466	Hereditary ataxia, adult onset	9.11	Neurology	0	SPTAN1	ENSG00000197694	MONOALLELIC, autosomal or pseudoautosomal, NOT imprinted
466	Hereditary ataxia, adult onset	9.11	Neurology	0	SPTBN2	ENSG00000173898	BOTH monoallelic and biallelic, autosomal or pseudoautosomal
466	Hereditary ataxia, adult onset	9.11	Neurology	0	SQSTM1	ENSG00000161011	BIALLELIC, autosomal or pseudoautosomal
466	Hereditary ataxia, adult onset	9.11	Neurology	0	SRD5A3	ENSG00000128039	BIALLELIC, autosomal or pseudoautosomal
466	Hereditary ataxia, adult onset	9.11	Neurology	0	STUB1	ENSG00000103266	BOTH monoallelic and biallelic, autosomal or pseudoautosomal
466	Hereditary ataxia, adult onset	9.11	Neurology	0	SYNE1	ENSG00000131018	BIALLELIC, autosomal or pseudoautosomal
466	Hereditary ataxia, adult onset	9.11	Neurology	0	SYNGAP1	ENSG00000197283	MONOALLELIC, autosomal or pseudoautosomal, NOT imprinted
466	Hereditary ataxia, adult onset	9.11	Neurology	0	TDP1	ENSG00000042088	BIALLELIC, autosomal or pseudoautosomal
466	Hereditary ataxia, adult onset	9.11	Neurology	0	TMEM240	ENSG00000205090	MONOALLELIC, autosomal or pseudoautosomal, imprinted status unknown
466	Hereditary ataxia, adult onset	9.11	Neurology	0	TOE1	ENSG00000132773	BIALLELIC, autosomal or pseudoautosomal
466	Hereditary ataxia, adult onset	9.11	Neurology	0	TPP1	ENSG00000166340	BIALLELIC, autosomal or pseudoautosomal
466	Hereditary ataxia, adult onset	9.11	Neurology	0	TSEN2	ENSG00000154743	BIALLELIC, autosomal or pseudoautosomal
466	Hereditary ataxia, adult onset	9.11	Neurology	0	TSEN54	ENSG00000182173	BIALLELIC, autosomal or pseudoautosomal
466	Hereditary ataxia, adult onset	9.11	Neurology	0	TTBK2	ENSG00000128881	MONOALLELIC, autosomal or pseudoautosomal, imprinted status unknown
466	Hereditary ataxia, adult onset	9.11	Neurology	0	TTPA	ENSG00000137561	BIALLELIC, autosomal or pseudoautosomal
466	Hereditary ataxia, adult onset	9.11	Neurology	0	TUBA1A	ENSG00000167552	MONOALLELIC, autosomal or pseudoautosomal, NOT imprinted
466	Hereditary ataxia, adult onset	9.11	Neurology	0	TUBA4A	ENSG00000127824	MONOALLELIC, autosomal or pseudoautosomal, NOT imprinted
466	Hereditary ataxia, adult onset	9.11	Neurology	0	TUBB2B	ENSG00000137285	MONOALLELIC, autosomal or pseudoautosomal, NOT imprinted
466	Hereditary ataxia, adult onset	9.11	Neurology	0	TUBB3	ENSG00000258947	MONOALLELIC, autosomal or pseudoautosomal, NOT imprinted
466	Hereditary ataxia, adult onset	9.11	Neurology	0	TUBB4A	ENSG00000104833	MONOALLELIC, autosomal or pseudoautosomal, imprinted status unknown
466	Hereditary ataxia, adult onset	9.11	Neurology	0	TWNK	ENSG00000107815	BOTH monoallelic and biallelic, autosomal or pseudoautosomal
466	Hereditary ataxia, adult onset	9.11	Neurology	0	UBA5	ENSG00000081307	BIALLELIC, autosomal or pseudoautosomal
466	Hereditary ataxia, adult onset	9.11	Neurology	0	UCHL1	ENSG00000154277	BOTH monoallelic and biallelic, autosomal or pseudoautosomal
466	Hereditary ataxia, adult onset	9.11	Neurology	0	VLDLR	ENSG00000147852	BIALLELIC, autosomal or pseudoautosomal
466	Hereditary ataxia, adult onset	9.11	Neurology	0	VPS13D	ENSG00000048707	BIALLELIC, autosomal or pseudoautosomal
466	Hereditary ataxia, adult onset	9.11	Neurology	0	VPS53	ENSG00000141252	BIALLELIC, autosomal or pseudoautosomal
466	Hereditary ataxia, adult onset	9.11	Neurology	0	WDR73	ENSG00000177082	BIALLELIC, autosomal or pseudoautosomal
466	Hereditary ataxia, adult onset	9.11	Neurology	0	WDR81	ENSG00000167716	BIALLELIC, autosomal or pseudoautosomal
466	Hereditary ataxia, adult onset	9.11	Neurology	0	WFS1	ENSG00000109501	BIALLELIC, autosomal or pseudoautosomal
466	Hereditary ataxia, adult onset	9.11	Neurology	0	WWOX	ENSG00000186153	BIALLELIC, autosomal or pseudoautosomal
466	Hereditary ataxia, adult onset	9.11	Neurology	0	ZFYVE26	ENSG00000072121	BIALLELIC, autosomal or pseudoautosomal
467	Likely inborn error of metabolism	9.32	Metabolic	0	AARS2	ENSG00000124608	BIALLELIC, autosomal or pseudoautosomal
467	Likely inborn error of metabolism	9.32	Metabolic	0	AASS	ENSG00000008311	BIALLELIC, autosomal or pseudoautosomal
467	Likely inborn error of metabolism	9.32	Metabolic	0	ABAT	ENSG00000183044	BIALLELIC, autosomal or pseudoautosomal
467	Likely inborn error of metabolism	9.32	Metabolic	0	ABCA1	ENSG00000165029	BIALLELIC, autosomal or pseudoautosomal
467	Likely inborn error of metabolism	9.32	Metabolic	0	ABCB11	ENSG00000073734	BIALLELIC, autosomal or pseudoautosomal
467	Likely inborn error of metabolism	9.32	Metabolic	0	ABCB4	ENSG00000005471	BOTH monoallelic and biallelic, autosomal or pseudoautosomal
467	Likely inborn error of metabolism	9.32	Metabolic	0	ABCB7	ENSG00000131269	X-LINKED: hemizygous mutation in males, biallelic mutations in females
467	Likely inborn error of metabolism	9.32	Metabolic	0	ABCD1	ENSG00000101986	X-LINKED: hemizygous mutation in males, monoallelic mutations in females may cause disease (may be less severe, later onset than males)
467	Likely inborn error of metabolism	9.32	Metabolic	0	ABCD4	ENSG00000119688	BIALLELIC, autosomal or pseudoautosomal
467	Likely inborn error of metabolism	9.32	Metabolic	0	ABCG5	ENSG00000138075	BIALLELIC, autosomal or pseudoautosomal
467	Likely inborn error of metabolism	9.32	Metabolic	0	ABCG8	ENSG00000143921	BIALLELIC, autosomal or pseudoautosomal
467	Likely inborn error of metabolism	9.32	Metabolic	0	ABHD12	ENSG00000100997	BIALLELIC, autosomal or pseudoautosomal
467	Likely inborn error of metabolism	9.32	Metabolic	0	ABHD5	ENSG00000011198	BIALLELIC, autosomal or pseudoautosomal
467	Likely inborn error of metabolism	9.32	Metabolic	0	ACACA	ENSG00000278540	BIALLELIC, autosomal or pseudoautosomal
467	Likely inborn error of metabolism	9.32	Metabolic	0	ACAD8	ENSG00000151498	BIALLELIC, autosomal or pseudoautosomal
467	Likely inborn error of metabolism	9.32	Metabolic	0	ACAD9	ENSG00000177646	BIALLELIC, autosomal or pseudoautosomal
467	Likely inborn error of metabolism	9.32	Metabolic	0	ACADM	ENSG00000117054	BIALLELIC, autosomal or pseudoautosomal
467	Likely inborn error of metabolism	9.32	Metabolic	0	ACADS	ENSG00000122971	BIALLELIC, autosomal or pseudoautosomal
467	Likely inborn error of metabolism	9.32	Metabolic	0	ACADSB	ENSG00000196177	BIALLELIC, autosomal or pseudoautosomal
467	Likely inborn error of metabolism	9.32	Metabolic	0	ACADVL	ENSG00000072778	BIALLELIC, autosomal or pseudoautosomal
467	Likely inborn error of metabolism	9.32	Metabolic	0	ACAT1	ENSG00000075239	BIALLELIC, autosomal or pseudoautosomal
467	Likely inborn error of metabolism	9.32	Metabolic	0	ACO2	ENSG00000100412	BOTH monoallelic and biallelic, autosomal or pseudoautosomal
467	Likely inborn error of metabolism	9.32	Metabolic	0	ACOX1	ENSG00000161533	BIALLELIC, autosomal or pseudoautosomal
467	Likely inborn error of metabolism	9.32	Metabolic	0	ACOX2	ENSG00000168306	BIALLELIC, autosomal or pseudoautosomal
467	Likely inborn error of metabolism	9.32	Metabolic	0	ACSF3	ENSG00000176715	BIALLELIC, autosomal or pseudoautosomal
467	Likely inborn error of metabolism	9.32	Metabolic	0	ACY1	ENSG00000243989	BIALLELIC, autosomal or pseudoautosomal
467	Likely inborn error of metabolism	9.32	Metabolic	0	ADA	ENSG00000196839	BIALLELIC, autosomal or pseudoautosomal
467	Likely inborn error of metabolism	9.32	Metabolic	0	ADAR	ENSG00000160710	BOTH monoallelic and biallelic, autosomal or pseudoautosomal
467	Likely inborn error of metabolism	9.32	Metabolic	0	ADSL	ENSG00000239900	BIALLELIC, autosomal or pseudoautosomal
467	Likely inborn error of metabolism	9.32	Metabolic	0	AFG3L2	ENSG00000141385	BOTH monoallelic and biallelic (but BIALLELIC mutations cause a more SEVERE disease form), autosomal or pseudoautosomal
467	Likely inborn error of metabolism	9.32	Metabolic	0	AGA	ENSG00000038002	BIALLELIC, autosomal or pseudoautosomal
467	Likely inborn error of metabolism	9.32	Metabolic	0	AGK	ENSG00000006530	BIALLELIC, autosomal or pseudoautosomal
467	Likely inborn error of metabolism	9.32	Metabolic	0	AGL	ENSG00000162688	BIALLELIC, autosomal or pseudoautosomal
467	Likely inborn error of metabolism	9.32	Metabolic	0	AGPS	ENSG00000018510	BIALLELIC, autosomal or pseudoautosomal
467	Likely inborn error of metabolism	9.32	Metabolic	0	AGXT	ENSG00000172482	BIALLELIC, autosomal or pseudoautosomal
467	Likely inborn error of metabolism	9.32	Metabolic	0	AHCY	ENSG00000101444	BIALLELIC, autosomal or pseudoautosomal
467	Likely inborn error of metabolism	9.32	Metabolic	0	AIFM1	ENSG00000156709	X-LINKED: hemizygous mutation in males, biallelic mutations in females
467	Likely inborn error of metabolism	9.32	Metabolic	0	AKR1D1	ENSG00000122787	BIALLELIC, autosomal or pseudoautosomal
467	Likely inborn error of metabolism	9.32	Metabolic	0	ALAD	ENSG00000148218	BIALLELIC, autosomal or pseudoautosomal
467	Likely inborn error of metabolism	9.32	Metabolic	0	ALAS2	ENSG00000158578	X-LINKED: hemizygous mutation in males, monoallelic mutations in females may cause disease (may be less severe, later onset than males)
467	Likely inborn error of metabolism	9.32	Metabolic	0	ALDH18A1	ENSG00000059573	BOTH monoallelic and biallelic, autosomal or pseudoautosomal
467	Likely inborn error of metabolism	9.32	Metabolic	0	ALDH3A2	ENSG00000072210	BIALLELIC, autosomal or pseudoautosomal
467	Likely inborn error of metabolism	9.32	Metabolic	0	ALDH4A1	ENSG00000159423	BIALLELIC, autosomal or pseudoautosomal
467	Likely inborn error of metabolism	9.32	Metabolic	0	ALDH5A1	ENSG00000112294	BIALLELIC, autosomal or pseudoautosomal
467	Likely inborn error of metabolism	9.32	Metabolic	0	ALDH6A1	ENSG00000119711	BIALLELIC, autosomal or pseudoautosomal
467	Likely inborn error of metabolism	9.32	Metabolic	0	ALDH7A1	ENSG00000164904	BIALLELIC, autosomal or pseudoautosomal
467	Likely inborn error of metabolism	9.32	Metabolic	0	ALDOA	ENSG00000149925	BIALLELIC, autosomal or pseudoautosomal
467	Likely inborn error of metabolism	9.32	Metabolic	0	ALDOB	ENSG00000136872	BIALLELIC, autosomal or pseudoautosomal
467	Likely inborn error of metabolism	9.32	Metabolic	0	ALG1	ENSG00000033011	BIALLELIC, autosomal or pseudoautosomal
467	Likely inborn error of metabolism	9.32	Metabolic	0	ALG11	ENSG00000253710	BIALLELIC, autosomal or pseudoautosomal
467	Likely inborn error of metabolism	9.32	Metabolic	0	ALG12	ENSG00000182858	BIALLELIC, autosomal or pseudoautosomal
467	Likely inborn error of metabolism	9.32	Metabolic	0	ALG14	ENSG00000172339	BIALLELIC, autosomal or pseudoautosomal
467	Likely inborn error of metabolism	9.32	Metabolic	0	ALG3	ENSG00000214160	BIALLELIC, autosomal or pseudoautosomal
467	Likely inborn error of metabolism	9.32	Metabolic	0	ALG6	ENSG00000088035	BIALLELIC, autosomal or pseudoautosomal
467	Likely inborn error of metabolism	9.32	Metabolic	0	ALG8	ENSG00000159063	BIALLELIC, autosomal or pseudoautosomal
467	Likely inborn error of metabolism	9.32	Metabolic	0	ALG9	ENSG00000086848	BIALLELIC, autosomal or pseudoautosomal
467	Likely inborn error of metabolism	9.32	Metabolic	0	ALPL	ENSG00000162551	BOTH monoallelic and biallelic (but BIALLELIC mutations cause a more SEVERE disease form), autosomal or pseudoautosomal
467	Likely inborn error of metabolism	9.32	Metabolic	0	AMACR	ENSG00000242110	BIALLELIC, autosomal or pseudoautosomal
467	Likely inborn error of metabolism	9.32	Metabolic	0	AMN	ENSG00000166126	BIALLELIC, autosomal or pseudoautosomal
467	Likely inborn error of metabolism	9.32	Metabolic	0	AMT	ENSG00000145020	BIALLELIC, autosomal or pseudoautosomal
467	Likely inborn error of metabolism	9.32	Metabolic	0	ANO10	ENSG00000160746	BIALLELIC, autosomal or pseudoautosomal
467	Likely inborn error of metabolism	9.32	Metabolic	0	APOA1	ENSG00000118137	BOTH monoallelic and biallelic, autosomal or pseudoautosomal
467	Likely inborn error of metabolism	9.32	Metabolic	0	APOA5	ENSG00000110243	BOTH monoallelic and biallelic (but BIALLELIC mutations cause a more SEVERE disease form), autosomal or pseudoautosomal
467	Likely inborn error of metabolism	9.32	Metabolic	0	APOB	ENSG00000084674	BOTH monoallelic and biallelic, autosomal or pseudoautosomal
467	Likely inborn error of metabolism	9.32	Metabolic	0	APOC2	ENSG00000234906	BIALLELIC, autosomal or pseudoautosomal
467	Likely inborn error of metabolism	9.32	Metabolic	0	APOE	ENSG00000130203	BOTH monoallelic and biallelic, autosomal or pseudoautosomal
467	Likely inborn error of metabolism	9.32	Metabolic	0	APOPT1	ENSG00000256053	BIALLELIC, autosomal or pseudoautosomal
467	Likely inborn error of metabolism	9.32	Metabolic	0	APRT	ENSG00000198931	BIALLELIC, autosomal or pseudoautosomal
467	Likely inborn error of metabolism	9.32	Metabolic	0	APTX	ENSG00000137074	BIALLELIC, autosomal or pseudoautosomal
467	Likely inborn error of metabolism	9.32	Metabolic	0	ARG1	ENSG00000118520	BIALLELIC, autosomal or pseudoautosomal
467	Likely inborn error of metabolism	9.32	Metabolic	0	ARSA	ENSG00000100299	BIALLELIC, autosomal or pseudoautosomal
467	Likely inborn error of metabolism	9.32	Metabolic	0	ARSB	ENSG00000113273	BIALLELIC, autosomal or pseudoautosomal
467	Likely inborn error of metabolism	9.32	Metabolic	0	ARSE	ENSG00000157399	X-LINKED: hemizygous mutation in males, biallelic mutations in females
467	Likely inborn error of metabolism	9.32	Metabolic	0	ARSG	ENSG00000141337	BIALLELIC, autosomal or pseudoautosomal
467	Likely inborn error of metabolism	9.32	Metabolic	0	ARSK	ENSG00000164291	BIALLELIC, autosomal or pseudoautosomal
467	Likely inborn error of metabolism	9.32	Metabolic	0	ASAH1	ENSG00000104763	BIALLELIC, autosomal or pseudoautosomal
467	Likely inborn error of metabolism	9.32	Metabolic	0	ASL	ENSG00000126522	BIALLELIC, autosomal or pseudoautosomal
467	Likely inborn error of metabolism	9.32	Metabolic	0	ASPA	ENSG00000108381	BIALLELIC, autosomal or pseudoautosomal
467	Likely inborn error of metabolism	9.32	Metabolic	0	ASS1	ENSG00000130707	BIALLELIC, autosomal or pseudoautosomal
467	Likely inborn error of metabolism	9.32	Metabolic	0	ATAD3A	ENSG00000197785	BOTH monoallelic and biallelic, autosomal or pseudoautosomal
467	Likely inborn error of metabolism	9.32	Metabolic	0	ATIC	ENSG00000138363	BIALLELIC, autosomal or pseudoautosomal
467	Likely inborn error of metabolism	9.32	Metabolic	0	ATP13A2	ENSG00000159363	BIALLELIC, autosomal or pseudoautosomal
467	Likely inborn error of metabolism	9.32	Metabolic	0	ATP5A1	ENSG00000152234	BOTH monoallelic and biallelic, autosomal or pseudoautosomal
467	Likely inborn error of metabolism	9.32	Metabolic	0	ATP5D	ENSG00000099624	BIALLELIC, autosomal or pseudoautosomal
467	Likely inborn error of metabolism	9.32	Metabolic	0	ATP5E	ENSG00000124172	BIALLELIC, autosomal or pseudoautosomal
467	Likely inborn error of metabolism	9.32	Metabolic	0	ATP5G3	ENSG00000154518	MONOALLELIC, autosomal or pseudoautosomal, NOT imprinted
467	Likely inborn error of metabolism	9.32	Metabolic	0	ATP5O	ENSG00000241837	BIALLELIC, autosomal or pseudoautosomal
467	Likely inborn error of metabolism	9.32	Metabolic	0	ATP6AP1	ENSG00000071553	X-LINKED: hemizygous mutation in males, biallelic mutations in females
467	Likely inborn error of metabolism	9.32	Metabolic	0	ATP6V0A2	ENSG00000185344	BIALLELIC, autosomal or pseudoautosomal
467	Likely inborn error of metabolism	9.32	Metabolic	0	ATP7A	ENSG00000165240	X-LINKED: hemizygous mutation in males, biallelic mutations in females
467	Likely inborn error of metabolism	9.32	Metabolic	0	ATP7B	ENSG00000123191	BIALLELIC, autosomal or pseudoautosomal
467	Likely inborn error of metabolism	9.32	Metabolic	0	ATP8B1	ENSG00000081923	BOTH monoallelic and biallelic, autosomal or pseudoautosomal
467	Likely inborn error of metabolism	9.32	Metabolic	0	ATPAF2	ENSG00000171953	BIALLELIC, autosomal or pseudoautosomal
467	Likely inborn error of metabolism	9.32	Metabolic	0	AUH	ENSG00000148090	BIALLELIC, autosomal or pseudoautosomal
467	Likely inborn error of metabolism	9.32	Metabolic	0	B3GALNT2	ENSG00000162885	BIALLELIC, autosomal or pseudoautosomal
467	Likely inborn error of metabolism	9.32	Metabolic	0	B3GALT6	ENSG00000176022	BIALLELIC, autosomal or pseudoautosomal
467	Likely inborn error of metabolism	9.32	Metabolic	0	B3GAT3	ENSG00000149541	BIALLELIC, autosomal or pseudoautosomal
467	Likely inborn error of metabolism	9.32	Metabolic	0	B3GLCT	ENSG00000187676	BIALLELIC, autosomal or pseudoautosomal
467	Likely inborn error of metabolism	9.32	Metabolic	0	B4GALNT1	ENSG00000135454	BIALLELIC, autosomal or pseudoautosomal
467	Likely inborn error of metabolism	9.32	Metabolic	0	B4GALT1	ENSG00000086062	BIALLELIC, autosomal or pseudoautosomal
467	Likely inborn error of metabolism	9.32	Metabolic	0	B4GALT7	ENSG00000027847	BIALLELIC, autosomal or pseudoautosomal
467	Likely inborn error of metabolism	9.32	Metabolic	0	BAAT	ENSG00000136881	BIALLELIC, autosomal or pseudoautosomal
467	Likely inborn error of metabolism	9.32	Metabolic	0	BCAT2	ENSG00000105552	BIALLELIC, autosomal or pseudoautosomal
467	Likely inborn error of metabolism	9.32	Metabolic	0	BCKDHA	ENSG00000248098	BIALLELIC, autosomal or pseudoautosomal
467	Likely inborn error of metabolism	9.32	Metabolic	0	BCKDHB	ENSG00000083123	BIALLELIC, autosomal or pseudoautosomal
467	Likely inborn error of metabolism	9.32	Metabolic	0	BCKDK	ENSG00000103507	BIALLELIC, autosomal or pseudoautosomal
467	Likely inborn error of metabolism	9.32	Metabolic	0	BCS1L	ENSG00000074582	BIALLELIC, autosomal or pseudoautosomal
467	Likely inborn error of metabolism	9.32	Metabolic	0	BOLA3	ENSG00000163170	BIALLELIC, autosomal or pseudoautosomal
467	Likely inborn error of metabolism	9.32	Metabolic	0	BTD	ENSG00000169814	BIALLELIC, autosomal or pseudoautosomal
467	Likely inborn error of metabolism	9.32	Metabolic	0	C12orf65	ENSG00000130921	BIALLELIC, autosomal or pseudoautosomal
467	Likely inborn error of metabolism	9.32	Metabolic	0	C19orf12	ENSG00000131943	BOTH monoallelic and biallelic, autosomal or pseudoautosomal
467	Likely inborn error of metabolism	9.32	Metabolic	0	C19orf70	ENSG00000174917	BIALLELIC, autosomal or pseudoautosomal
467	Likely inborn error of metabolism	9.32	Metabolic	0	C1QBP	ENSG00000108561	BIALLELIC, autosomal or pseudoautosomal
467	Likely inborn error of metabolism	9.32	Metabolic	0	C2orf69	ENSG00000178074	BIALLELIC, autosomal or pseudoautosomal
467	Likely inborn error of metabolism	9.32	Metabolic	0	CA5A	ENSG00000174990	BIALLELIC, autosomal or pseudoautosomal
467	Likely inborn error of metabolism	9.32	Metabolic	0	CARS2	ENSG00000134905	BIALLELIC, autosomal or pseudoautosomal
467	Likely inborn error of metabolism	9.32	Metabolic	0	CAT	ENSG00000121691	BOTH monoallelic and biallelic, autosomal or pseudoautosomal
467	Likely inborn error of metabolism	9.32	Metabolic	0	CBS	ENSG00000160200	BIALLELIC, autosomal or pseudoautosomal
467	Likely inborn error of metabolism	9.32	Metabolic	0	CCDC115	ENSG00000136710	BIALLELIC, autosomal or pseudoautosomal
467	Likely inborn error of metabolism	9.32	Metabolic	0	CHCHD10	ENSG00000250479	MONOALLELIC, autosomal or pseudoautosomal, NOT imprinted
467	Likely inborn error of metabolism	9.32	Metabolic	0	CHKB	ENSG00000100288	BIALLELIC, autosomal or pseudoautosomal
467	Likely inborn error of metabolism	9.32	Metabolic	0	CHST14	ENSG00000169105	BIALLELIC, autosomal or pseudoautosomal
467	Likely inborn error of metabolism	9.32	Metabolic	0	CHST3	ENSG00000122863	BIALLELIC, autosomal or pseudoautosomal
467	Likely inborn error of metabolism	9.32	Metabolic	0	CHST6	ENSG00000183196	BIALLELIC, autosomal or pseudoautosomal
467	Likely inborn error of metabolism	9.32	Metabolic	0	CHSY1	ENSG00000131873	BIALLELIC, autosomal or pseudoautosomal
467	Likely inborn error of metabolism	9.32	Metabolic	0	CISD2	ENSG00000145354	BIALLELIC, autosomal or pseudoautosomal
467	Likely inborn error of metabolism	9.32	Metabolic	0	CLDN16	ENSG00000113946	BIALLELIC, autosomal or pseudoautosomal
467	Likely inborn error of metabolism	9.32	Metabolic	0	CLDN19	ENSG00000164007	BIALLELIC, autosomal or pseudoautosomal
467	Likely inborn error of metabolism	9.32	Metabolic	0	CLN3	ENSG00000188603	BIALLELIC, autosomal or pseudoautosomal
467	Likely inborn error of metabolism	9.32	Metabolic	0	CLN5	ENSG00000102805	BIALLELIC, autosomal or pseudoautosomal
467	Likely inborn error of metabolism	9.32	Metabolic	0	CLN6	ENSG00000128973	BIALLELIC, autosomal or pseudoautosomal
467	Likely inborn error of metabolism	9.32	Metabolic	0	CLN8	ENSG00000182372	BIALLELIC, autosomal or pseudoautosomal
467	Likely inborn error of metabolism	9.32	Metabolic	0	CLPB	ENSG00000162129	BOTH monoallelic and biallelic, autosomal or pseudoautosomal
467	Likely inborn error of metabolism	9.32	Metabolic	0	CLPP	ENSG00000125656	BIALLELIC, autosomal or pseudoautosomal
467	Likely inborn error of metabolism	9.32	Metabolic	0	CMPK2	ENSG00000134326	BIALLELIC, autosomal or pseudoautosomal
467	Likely inborn error of metabolism	9.32	Metabolic	0	CNNM2	ENSG00000148842	BOTH monoallelic and biallelic, autosomal or pseudoautosomal
467	Likely inborn error of metabolism	9.32	Metabolic	0	COA6	ENSG00000168275	BIALLELIC, autosomal or pseudoautosomal
467	Likely inborn error of metabolism	9.32	Metabolic	0	COA7	ENSG00000162377	BIALLELIC, autosomal or pseudoautosomal
467	Likely inborn error of metabolism	9.32	Metabolic	0	COG1	ENSG00000166685	BIALLELIC, autosomal or pseudoautosomal
467	Likely inborn error of metabolism	9.32	Metabolic	0	COG4	ENSG00000103051	BIALLELIC, autosomal or pseudoautosomal
467	Likely inborn error of metabolism	9.32	Metabolic	0	COG5	ENSG00000164597	BIALLELIC, autosomal or pseudoautosomal
467	Likely inborn error of metabolism	9.32	Metabolic	0	COG6	ENSG00000133103	BIALLELIC, autosomal or pseudoautosomal
467	Likely inborn error of metabolism	9.32	Metabolic	0	COG7	ENSG00000168434	BIALLELIC, autosomal or pseudoautosomal
467	Likely inborn error of metabolism	9.32	Metabolic	0	COG8	ENSG00000213380	BIALLELIC, autosomal or pseudoautosomal
467	Likely inborn error of metabolism	9.32	Metabolic	0	COQ2	ENSG00000173085	BIALLELIC, autosomal or pseudoautosomal
467	Likely inborn error of metabolism	9.32	Metabolic	0	COQ4	ENSG00000167113	BIALLELIC, autosomal or pseudoautosomal
467	Likely inborn error of metabolism	9.32	Metabolic	0	COQ6	ENSG00000119723	BIALLELIC, autosomal or pseudoautosomal
467	Likely inborn error of metabolism	9.32	Metabolic	0	COQ7	ENSG00000167186	BIALLELIC, autosomal or pseudoautosomal
467	Likely inborn error of metabolism	9.32	Metabolic	0	COQ8A	ENSG00000163050	BIALLELIC, autosomal or pseudoautosomal
467	Likely inborn error of metabolism	9.32	Metabolic	0	COQ8B	ENSG00000123815	BIALLELIC, autosomal or pseudoautosomal
467	Likely inborn error of metabolism	9.32	Metabolic	0	COQ9	ENSG00000088682	BIALLELIC, autosomal or pseudoautosomal
467	Likely inborn error of metabolism	9.32	Metabolic	0	COX10	ENSG00000006695	BIALLELIC, autosomal or pseudoautosomal
467	Likely inborn error of metabolism	9.32	Metabolic	0	COX11	ENSG00000166260	BIALLELIC, autosomal or pseudoautosomal
467	Likely inborn error of metabolism	9.32	Metabolic	0	COX14	ENSG00000178449	BIALLELIC, autosomal or pseudoautosomal
467	Likely inborn error of metabolism	9.32	Metabolic	0	COX15	ENSG00000014919	BIALLELIC, autosomal or pseudoautosomal
467	Likely inborn error of metabolism	9.32	Metabolic	0	COX18	ENSG00000163626	BIALLELIC, autosomal or pseudoautosomal
467	Likely inborn error of metabolism	9.32	Metabolic	0	COX20	ENSG00000203667	BIALLELIC, autosomal or pseudoautosomal
467	Likely inborn error of metabolism	9.32	Metabolic	0	COX4I1	ENSG00000131143	BIALLELIC, autosomal or pseudoautosomal
467	Likely inborn error of metabolism	9.32	Metabolic	0	COX5A	ENSG00000178741	BIALLELIC, autosomal or pseudoautosomal
467	Likely inborn error of metabolism	9.32	Metabolic	0	COX6A1	ENSG00000111775	BIALLELIC, autosomal or pseudoautosomal
467	Likely inborn error of metabolism	9.32	Metabolic	0	COX6A2	ENSG00000156885	BIALLELIC, autosomal or pseudoautosomal
467	Likely inborn error of metabolism	9.32	Metabolic	0	COX6B1	ENSG00000126267	BIALLELIC, autosomal or pseudoautosomal
467	Likely inborn error of metabolism	9.32	Metabolic	0	COX7B	ENSG00000131174	X-LINKED: hemizygous mutation in males, monoallelic mutations in females may cause disease (may be less severe, later onset than males)
467	Likely inborn error of metabolism	9.32	Metabolic	0	CP	ENSG00000047457	BIALLELIC, autosomal or pseudoautosomal
467	Likely inborn error of metabolism	9.32	Metabolic	0	CPOX	ENSG00000080819	BIALLELIC, autosomal or pseudoautosomal
467	Likely inborn error of metabolism	9.32	Metabolic	0	CPS1	ENSG00000021826	BIALLELIC, autosomal or pseudoautosomal
467	Likely inborn error of metabolism	9.32	Metabolic	0	CPT1A	ENSG00000110090	BIALLELIC, autosomal or pseudoautosomal
467	Likely inborn error of metabolism	9.32	Metabolic	0	CPT2	ENSG00000157184	BOTH monoallelic and biallelic, autosomal or pseudoautosomal
467	Likely inborn error of metabolism	9.32	Metabolic	0	CREB3L3	ENSG00000060566	MONOALLELIC, autosomal or pseudoautosomal, imprinted status unknown
467	Likely inborn error of metabolism	9.32	Metabolic	0	CRLS1	ENSG00000088766	BIALLELIC, autosomal or pseudoautosomal
467	Likely inborn error of metabolism	9.32	Metabolic	0	CSGALNACT1	ENSG00000147408	BIALLELIC, autosomal or pseudoautosomal
467	Likely inborn error of metabolism	9.32	Metabolic	0	CTH	ENSG00000116761	BIALLELIC, autosomal or pseudoautosomal
467	Likely inborn error of metabolism	9.32	Metabolic	0	CTNS	ENSG00000040531	BIALLELIC, autosomal or pseudoautosomal
467	Likely inborn error of metabolism	9.32	Metabolic	0	CTSA	ENSG00000064601	BIALLELIC, autosomal or pseudoautosomal
467	Likely inborn error of metabolism	9.32	Metabolic	0	CTSC	ENSG00000109861	BIALLELIC, autosomal or pseudoautosomal
467	Likely inborn error of metabolism	9.32	Metabolic	0	CTSD	ENSG00000117984	BIALLELIC, autosomal or pseudoautosomal
467	Likely inborn error of metabolism	9.32	Metabolic	0	CTSF	ENSG00000174080	BIALLELIC, autosomal or pseudoautosomal
467	Likely inborn error of metabolism	9.32	Metabolic	0	CTSK	ENSG00000143387	BIALLELIC, autosomal or pseudoautosomal
467	Likely inborn error of metabolism	9.32	Metabolic	0	CUBN	ENSG00000107611	BIALLELIC, autosomal or pseudoautosomal
467	Likely inborn error of metabolism	9.32	Metabolic	0	CYC1	ENSG00000179091	BIALLELIC, autosomal or pseudoautosomal
467	Likely inborn error of metabolism	9.32	Metabolic	0	CYCS	ENSG00000172115	MONOALLELIC, autosomal or pseudoautosomal, NOT imprinted
467	Likely inborn error of metabolism	9.32	Metabolic	0	CYP27A1	ENSG00000135929	BIALLELIC, autosomal or pseudoautosomal
467	Likely inborn error of metabolism	9.32	Metabolic	0	CYP7B1	ENSG00000172817	BIALLELIC, autosomal or pseudoautosomal
467	Likely inborn error of metabolism	9.32	Metabolic	0	D2HGDH	ENSG00000180902	BIALLELIC, autosomal or pseudoautosomal
467	Likely inborn error of metabolism	9.32	Metabolic	0	DARS	ENSG00000115866	BIALLELIC, autosomal or pseudoautosomal
467	Likely inborn error of metabolism	9.32	Metabolic	0	DARS2	ENSG00000117593	BIALLELIC, autosomal or pseudoautosomal
467	Likely inborn error of metabolism	9.32	Metabolic	0	DBH	ENSG00000123454	BIALLELIC, autosomal or pseudoautosomal
467	Likely inborn error of metabolism	9.32	Metabolic	0	DBT	ENSG00000137992	BIALLELIC, autosomal or pseudoautosomal
467	Likely inborn error of metabolism	9.32	Metabolic	0	DCXR	ENSG00000169738	BIALLELIC, autosomal or pseudoautosomal
467	Likely inborn error of metabolism	9.32	Metabolic	0	DDC	ENSG00000132437	BIALLELIC, autosomal or pseudoautosomal
467	Likely inborn error of metabolism	9.32	Metabolic	0	DDOST	ENSG00000244038	BIALLELIC, autosomal or pseudoautosomal
467	Likely inborn error of metabolism	9.32	Metabolic	0	DGUOK	ENSG00000114956	BIALLELIC, autosomal or pseudoautosomal
467	Likely inborn error of metabolism	9.32	Metabolic	0	DHCR24	ENSG00000116133	BIALLELIC, autosomal or pseudoautosomal
467	Likely inborn error of metabolism	9.32	Metabolic	0	DHCR7	ENSG00000172893	BIALLELIC, autosomal or pseudoautosomal
467	Likely inborn error of metabolism	9.32	Metabolic	0	DHFR	ENSG00000228716	BIALLELIC, autosomal or pseudoautosomal
467	Likely inborn error of metabolism	9.32	Metabolic	0	DHODH	ENSG00000102967	BIALLELIC, autosomal or pseudoautosomal
467	Likely inborn error of metabolism	9.32	Metabolic	0	DHRSX	ENSG00000169084	BIALLELIC, autosomal or pseudoautosomal
467	Likely inborn error of metabolism	9.32	Metabolic	0	DHTKD1	ENSG00000181192	BIALLELIC, autosomal or pseudoautosomal
467	Likely inborn error of metabolism	9.32	Metabolic	0	DLAT	ENSG00000150768	BIALLELIC, autosomal or pseudoautosomal
467	Likely inborn error of metabolism	9.32	Metabolic	0	DLD	ENSG00000091140	BIALLELIC, autosomal or pseudoautosomal
467	Likely inborn error of metabolism	9.32	Metabolic	0	DNA2	ENSG00000138346	MONOALLELIC, autosomal or pseudoautosomal, NOT imprinted
467	Likely inborn error of metabolism	9.32	Metabolic	0	DNAJC12	ENSG00000108176	BIALLELIC, autosomal or pseudoautosomal
467	Likely inborn error of metabolism	9.32	Metabolic	0	DNAJC19	ENSG00000205981	BIALLELIC, autosomal or pseudoautosomal
467	Likely inborn error of metabolism	9.32	Metabolic	0	DNAJC5	ENSG00000101152	MONOALLELIC, autosomal or pseudoautosomal, NOT imprinted
467	Likely inborn error of metabolism	9.32	Metabolic	0	DNM1L	ENSG00000087470	BOTH monoallelic and biallelic, autosomal or pseudoautosomal
467	Likely inborn error of metabolism	9.32	Metabolic	0	DNM2	ENSG00000079805	BOTH monoallelic and biallelic, autosomal or pseudoautosomal
467	Likely inborn error of metabolism	9.32	Metabolic	0	DOLK	ENSG00000175283	BIALLELIC, autosomal or pseudoautosomal
467	Likely inborn error of metabolism	9.32	Metabolic	0	DPAGT1	ENSG00000172269	BIALLELIC, autosomal or pseudoautosomal
467	Likely inborn error of metabolism	9.32	Metabolic	0	DPM1	ENSG00000000419	BIALLELIC, autosomal or pseudoautosomal
467	Likely inborn error of metabolism	9.32	Metabolic	0	DPM2	ENSG00000136908	BIALLELIC, autosomal or pseudoautosomal
467	Likely inborn error of metabolism	9.32	Metabolic	0	DPM3	ENSG00000179085	BIALLELIC, autosomal or pseudoautosomal
467	Likely inborn error of metabolism	9.32	Metabolic	0	DPYD	ENSG00000188641	BIALLELIC, autosomal or pseudoautosomal
467	Likely inborn error of metabolism	9.32	Metabolic	0	DPYS	ENSG00000147647	BIALLELIC, autosomal or pseudoautosomal
467	Likely inborn error of metabolism	9.32	Metabolic	0	DYM	ENSG00000141627	BIALLELIC, autosomal or pseudoautosomal
467	Likely inborn error of metabolism	9.32	Metabolic	0	EARS2	ENSG00000103356	BIALLELIC, autosomal or pseudoautosomal
467	Likely inborn error of metabolism	9.32	Metabolic	0	EBP	ENSG00000147155	X-LINKED: hemizygous mutation in males, monoallelic mutations in females may cause disease (may be less severe, later onset than males)
467	Likely inborn error of metabolism	9.32	Metabolic	0	ECHS1	ENSG00000127884	BIALLELIC, autosomal or pseudoautosomal
467	Likely inborn error of metabolism	9.32	Metabolic	0	EDEM3	ENSG00000116406	BIALLELIC, autosomal or pseudoautosomal
467	Likely inborn error of metabolism	9.32	Metabolic	0	EHBP1L1	ENSG00000173442	BIALLELIC, autosomal or pseudoautosomal
467	Likely inborn error of metabolism	9.32	Metabolic	0	ELAC2	ENSG00000006744	BIALLELIC, autosomal or pseudoautosomal
467	Likely inborn error of metabolism	9.32	Metabolic	0	ENO3	ENSG00000108515	BIALLELIC, autosomal or pseudoautosomal
467	Likely inborn error of metabolism	9.32	Metabolic	0	EOGT	ENSG00000163378	BIALLELIC, autosomal or pseudoautosomal
467	Likely inborn error of metabolism	9.32	Metabolic	0	EPG5	ENSG00000152223	BIALLELIC, autosomal or pseudoautosomal
467	Likely inborn error of metabolism	9.32	Metabolic	0	EPM2A	ENSG00000112425	BIALLELIC, autosomal or pseudoautosomal
467	Likely inborn error of metabolism	9.32	Metabolic	0	ETFA	ENSG00000140374	BIALLELIC, autosomal or pseudoautosomal
467	Likely inborn error of metabolism	9.32	Metabolic	0	ETFB	ENSG00000105379	BIALLELIC, autosomal or pseudoautosomal
467	Likely inborn error of metabolism	9.32	Metabolic	0	ETFDH	ENSG00000171503	BIALLELIC, autosomal or pseudoautosomal
467	Likely inborn error of metabolism	9.32	Metabolic	0	ETHE1	ENSG00000105755	BIALLELIC, autosomal or pseudoautosomal
467	Likely inborn error of metabolism	9.32	Metabolic	0	EXT1	ENSG00000182197	MONOALLELIC, autosomal or pseudoautosomal, imprinted status unknown
467	Likely inborn error of metabolism	9.32	Metabolic	0	EXT2	ENSG00000151348	BOTH monoallelic and biallelic, autosomal or pseudoautosomal
467	Likely inborn error of metabolism	9.32	Metabolic	0	FA2H	ENSG00000103089	BIALLELIC, autosomal or pseudoautosomal
467	Likely inborn error of metabolism	9.32	Metabolic	0	FAH	ENSG00000103876	BIALLELIC, autosomal or pseudoautosomal
467	Likely inborn error of metabolism	9.32	Metabolic	0	FARS2	ENSG00000145982	BIALLELIC, autosomal or pseudoautosomal
467	Likely inborn error of metabolism	9.32	Metabolic	0	FASTKD2	ENSG00000118246	BIALLELIC, autosomal or pseudoautosomal
467	Likely inborn error of metabolism	9.32	Metabolic	0	FBP1	ENSG00000165140	BIALLELIC, autosomal or pseudoautosomal
467	Likely inborn error of metabolism	9.32	Metabolic	0	FBXL4	ENSG00000112234	BIALLELIC, autosomal or pseudoautosomal
467	Likely inborn error of metabolism	9.32	Metabolic	0	FDX2	ENSG00000267673	BIALLELIC, autosomal or pseudoautosomal
467	Likely inborn error of metabolism	9.32	Metabolic	0	FDXR	ENSG00000161513	BIALLELIC, autosomal or pseudoautosomal
467	Likely inborn error of metabolism	9.32	Metabolic	0	FECH	ENSG00000066926	BIALLELIC, autosomal or pseudoautosomal
467	Likely inborn error of metabolism	9.32	Metabolic	0	FGFR2	ENSG00000066468	MONOALLELIC, autosomal or pseudoautosomal, imprinted status unknown
467	Likely inborn error of metabolism	9.32	Metabolic	0	FH	ENSG00000091483	BIALLELIC, autosomal or pseudoautosomal
467	Likely inborn error of metabolism	9.32	Metabolic	0	FKRP	ENSG00000181027	BIALLELIC, autosomal or pseudoautosomal
467	Likely inborn error of metabolism	9.32	Metabolic	0	FKTN	ENSG00000106692	BIALLELIC, autosomal or pseudoautosomal
467	Likely inborn error of metabolism	9.32	Metabolic	0	FLAD1	ENSG00000160688	BIALLELIC, autosomal or pseudoautosomal
467	Likely inborn error of metabolism	9.32	Metabolic	0	FMO3	ENSG00000007933	BIALLELIC, autosomal or pseudoautosomal
467	Likely inborn error of metabolism	9.32	Metabolic	0	FOLR1	ENSG00000110195	BIALLELIC, autosomal or pseudoautosomal
467	Likely inborn error of metabolism	9.32	Metabolic	0	FOXRED1	ENSG00000110074	BIALLELIC, autosomal or pseudoautosomal
467	Likely inborn error of metabolism	9.32	Metabolic	0	FTCD	ENSG00000160282	BIALLELIC, autosomal or pseudoautosomal
467	Likely inborn error of metabolism	9.32	Metabolic	0	FUCA1	ENSG00000179163	BIALLELIC, autosomal or pseudoautosomal
467	Likely inborn error of metabolism	9.32	Metabolic	0	FUK	ENSG00000157353	BIALLELIC, autosomal or pseudoautosomal
467	Likely inborn error of metabolism	9.32	Metabolic	0	FUT8	ENSG00000033170	BIALLELIC, autosomal or pseudoautosomal
467	Likely inborn error of metabolism	9.32	Metabolic	0	FXN	ENSG00000165060	BIALLELIC, autosomal or pseudoautosomal
467	Likely inborn error of metabolism	9.32	Metabolic	0	G6PC	ENSG00000131482	BIALLELIC, autosomal or pseudoautosomal
467	Likely inborn error of metabolism	9.32	Metabolic	0	G6PC3	ENSG00000141349	BIALLELIC, autosomal or pseudoautosomal
467	Likely inborn error of metabolism	9.32	Metabolic	0	GAA	ENSG00000171298	BIALLELIC, autosomal or pseudoautosomal
467	Likely inborn error of metabolism	9.32	Metabolic	0	GABRG2	ENSG00000113327	MONOALLELIC, autosomal or pseudoautosomal, NOT imprinted
467	Likely inborn error of metabolism	9.32	Metabolic	0	GALC	ENSG00000054983	BIALLELIC, autosomal or pseudoautosomal
467	Likely inborn error of metabolism	9.32	Metabolic	0	GALE	ENSG00000117308	BIALLELIC, autosomal or pseudoautosomal
467	Likely inborn error of metabolism	9.32	Metabolic	0	GALK1	ENSG00000108479	BIALLELIC, autosomal or pseudoautosomal
467	Likely inborn error of metabolism	9.32	Metabolic	0	GALM	ENSG00000143891	BIALLELIC, autosomal or pseudoautosomal
467	Likely inborn error of metabolism	9.32	Metabolic	0	GALNS	ENSG00000141012	BIALLELIC, autosomal or pseudoautosomal
467	Likely inborn error of metabolism	9.32	Metabolic	0	GALNT2	ENSG00000143641	BIALLELIC, autosomal or pseudoautosomal
467	Likely inborn error of metabolism	9.32	Metabolic	0	GALNT3	ENSG00000115339	BIALLELIC, autosomal or pseudoautosomal
467	Likely inborn error of metabolism	9.32	Metabolic	0	GALT	ENSG00000213930	BIALLELIC, autosomal or pseudoautosomal
467	Likely inborn error of metabolism	9.32	Metabolic	0	GAMT	ENSG00000130005	BIALLELIC, autosomal or pseudoautosomal
467	Likely inborn error of metabolism	9.32	Metabolic	0	GARS	ENSG00000106105	MONOALLELIC, autosomal or pseudoautosomal, NOT imprinted
467	Likely inborn error of metabolism	9.32	Metabolic	0	GATM	ENSG00000171766	BIALLELIC, autosomal or pseudoautosomal
467	Likely inborn error of metabolism	9.32	Metabolic	0	GBA	ENSG00000177628	BIALLELIC, autosomal or pseudoautosomal
467	Likely inborn error of metabolism	9.32	Metabolic	0	GBE1	ENSG00000114480	BIALLELIC, autosomal or pseudoautosomal
467	Likely inborn error of metabolism	9.32	Metabolic	0	GCDH	ENSG00000105607	BIALLELIC, autosomal or pseudoautosomal
467	Likely inborn error of metabolism	9.32	Metabolic	0	GCH1	ENSG00000131979	BOTH monoallelic and biallelic, autosomal or pseudoautosomal
467	Likely inborn error of metabolism	9.32	Metabolic	0	GCLC	ENSG00000001084	BIALLELIC, autosomal or pseudoautosomal
467	Likely inborn error of metabolism	9.32	Metabolic	0	GCSH	ENSG00000140905	BIALLELIC, autosomal or pseudoautosomal
467	Likely inborn error of metabolism	9.32	Metabolic	0	GDAP1	ENSG00000104381	BOTH monoallelic and biallelic (but BIALLELIC mutations cause a more SEVERE disease form), autosomal or pseudoautosomal
467	Likely inborn error of metabolism	9.32	Metabolic	0	GFER	ENSG00000127554	BIALLELIC, autosomal or pseudoautosomal
467	Likely inborn error of metabolism	9.32	Metabolic	0	GFM1	ENSG00000168827	BIALLELIC, autosomal or pseudoautosomal
467	Likely inborn error of metabolism	9.32	Metabolic	0	GFM2	ENSG00000164347	BIALLELIC, autosomal or pseudoautosomal
467	Likely inborn error of metabolism	9.32	Metabolic	0	GFPT1	ENSG00000198380	BIALLELIC, autosomal or pseudoautosomal
467	Likely inborn error of metabolism	9.32	Metabolic	0	GIF	ENSG00000134812	BIALLELIC, autosomal or pseudoautosomal
467	Likely inborn error of metabolism	9.32	Metabolic	0	GK	ENSG00000198814	X-LINKED: hemizygous mutation in males, biallelic mutations in females
467	Likely inborn error of metabolism	9.32	Metabolic	0	GLA	ENSG00000102393	X-LINKED: hemizygous mutation in males, monoallelic mutations in females may cause disease (may be less severe, later onset than males)
467	Likely inborn error of metabolism	9.32	Metabolic	0	GLB1	ENSG00000170266	BIALLELIC, autosomal or pseudoautosomal
467	Likely inborn error of metabolism	9.32	Metabolic	0	GLDC	ENSG00000178445	BIALLELIC, autosomal or pseudoautosomal
467	Likely inborn error of metabolism	9.32	Metabolic	0	GLRA1	ENSG00000145888	BOTH monoallelic and biallelic, autosomal or pseudoautosomal
467	Likely inborn error of metabolism	9.32	Metabolic	0	GLRX5	ENSG00000182512	BIALLELIC, autosomal or pseudoautosomal
467	Likely inborn error of metabolism	9.32	Metabolic	0	GLS	ENSG00000115419	BIALLELIC, autosomal or pseudoautosomal
467	Likely inborn error of metabolism	9.32	Metabolic	0	GLUD1	ENSG00000148672	MONOALLELIC, autosomal or pseudoautosomal, NOT imprinted
467	Likely inborn error of metabolism	9.32	Metabolic	0	GLUL	ENSG00000135821	BIALLELIC, autosomal or pseudoautosomal
467	Likely inborn error of metabolism	9.32	Metabolic	0	GLYCTK	ENSG00000168237	BIALLELIC, autosomal or pseudoautosomal
467	Likely inborn error of metabolism	9.32	Metabolic	0	GM2A	ENSG00000196743	BIALLELIC, autosomal or pseudoautosomal
467	Likely inborn error of metabolism	9.32	Metabolic	0	GMPPA	ENSG00000144591	BIALLELIC, autosomal or pseudoautosomal
467	Likely inborn error of metabolism	9.32	Metabolic	0	GMPPB	ENSG00000173540	BIALLELIC, autosomal or pseudoautosomal
467	Likely inborn error of metabolism	9.32	Metabolic	0	GNE	ENSG00000159921	BOTH monoallelic and biallelic, autosomal or pseudoautosomal
467	Likely inborn error of metabolism	9.32	Metabolic	0	GNMT	ENSG00000124713	BIALLELIC, autosomal or pseudoautosomal
467	Likely inborn error of metabolism	9.32	Metabolic	0	GNPAT	ENSG00000116906	BIALLELIC, autosomal or pseudoautosomal
467	Likely inborn error of metabolism	9.32	Metabolic	0	GNPTAB	ENSG00000111670	BIALLELIC, autosomal or pseudoautosomal
467	Likely inborn error of metabolism	9.32	Metabolic	0	GNPTG	ENSG00000090581	BIALLELIC, autosomal or pseudoautosomal
467	Likely inborn error of metabolism	9.32	Metabolic	0	GNS	ENSG00000135677	BIALLELIC, autosomal or pseudoautosomal
467	Likely inborn error of metabolism	9.32	Metabolic	0	GORAB	ENSG00000120370	BIALLELIC, autosomal or pseudoautosomal
467	Likely inborn error of metabolism	9.32	Metabolic	0	GPD1	ENSG00000167588	BIALLELIC, autosomal or pseudoautosomal
467	Likely inborn error of metabolism	9.32	Metabolic	0	GPHN	ENSG00000171723	BOTH monoallelic and biallelic, autosomal or pseudoautosomal
467	Likely inborn error of metabolism	9.32	Metabolic	0	GPIHBP1	ENSG00000277494	BIALLELIC, autosomal or pseudoautosomal
467	Likely inborn error of metabolism	9.32	Metabolic	0	GRHPR	ENSG00000137106	BIALLELIC, autosomal or pseudoautosomal
467	Likely inborn error of metabolism	9.32	Metabolic	0	GRN	ENSG00000030582	BIALLELIC, autosomal or pseudoautosomal
467	Likely inborn error of metabolism	9.32	Metabolic	0	GSS	ENSG00000100983	BIALLELIC, autosomal or pseudoautosomal
467	Likely inborn error of metabolism	9.32	Metabolic	0	GSTZ1	ENSG00000100577	BIALLELIC, autosomal or pseudoautosomal
467	Likely inborn error of metabolism	9.32	Metabolic	0	GTPBP3	ENSG00000130299	BIALLELIC, autosomal or pseudoautosomal
467	Likely inborn error of metabolism	9.32	Metabolic	0	GUK1	ENSG00000143774	BIALLELIC, autosomal or pseudoautosomal
467	Likely inborn error of metabolism	9.32	Metabolic	0	GUSB	ENSG00000169919	BIALLELIC, autosomal or pseudoautosomal
467	Likely inborn error of metabolism	9.32	Metabolic	0	GYG1	ENSG00000163754	BIALLELIC, autosomal or pseudoautosomal
467	Likely inborn error of metabolism	9.32	Metabolic	0	GYS1	ENSG00000104812	BIALLELIC, autosomal or pseudoautosomal
467	Likely inborn error of metabolism	9.32	Metabolic	0	GYS2	ENSG00000111713	BIALLELIC, autosomal or pseudoautosomal
467	Likely inborn error of metabolism	9.32	Metabolic	0	HAAO	ENSG00000162882	BIALLELIC, autosomal or pseudoautosomal
467	Likely inborn error of metabolism	9.32	Metabolic	0	HADH	ENSG00000138796	BIALLELIC, autosomal or pseudoautosomal
467	Likely inborn error of metabolism	9.32	Metabolic	0	HADHA	ENSG00000084754	BIALLELIC, autosomal or pseudoautosomal
467	Likely inborn error of metabolism	9.32	Metabolic	0	HADHB	ENSG00000138029	BIALLELIC, autosomal or pseudoautosomal
467	Likely inborn error of metabolism	9.32	Metabolic	0	HAMP	ENSG00000105697	BIALLELIC, autosomal or pseudoautosomal
467	Likely inborn error of metabolism	9.32	Metabolic	0	HARS2	ENSG00000112855	BIALLELIC, autosomal or pseudoautosomal
467	Likely inborn error of metabolism	9.32	Metabolic	0	HCCS	ENSG00000004961	X-LINKED: hemizygous mutation in males, monoallelic mutations in females may cause disease (may be less severe, later onset than males)
467	Likely inborn error of metabolism	9.32	Metabolic	0	HCFC1	ENSG00000172534	X-LINKED: hemizygous mutation in males, biallelic mutations in females
467	Likely inborn error of metabolism	9.32	Metabolic	0	HEXA	ENSG00000213614	BIALLELIC, autosomal or pseudoautosomal
467	Likely inborn error of metabolism	9.32	Metabolic	0	HEXB	ENSG00000049860	BIALLELIC, autosomal or pseudoautosomal
467	Likely inborn error of metabolism	9.32	Metabolic	0	HFE	ENSG00000010704	BIALLELIC, autosomal or pseudoautosomal
467	Likely inborn error of metabolism	9.32	Metabolic	0	HFE2	ENSG00000168509	BIALLELIC, autosomal or pseudoautosomal
467	Likely inborn error of metabolism	9.32	Metabolic	0	HGD	ENSG00000113924	BIALLELIC, autosomal or pseudoautosomal
467	Likely inborn error of metabolism	9.32	Metabolic	0	HGSNAT	ENSG00000165102	BIALLELIC, autosomal or pseudoautosomal
467	Likely inborn error of metabolism	9.32	Metabolic	0	HIBCH	ENSG00000198130	BIALLELIC, autosomal or pseudoautosomal
467	Likely inborn error of metabolism	9.32	Metabolic	0	HLCS	ENSG00000159267	BIALLELIC, autosomal or pseudoautosomal
467	Likely inborn error of metabolism	9.32	Metabolic	0	HMBS	ENSG00000256269	BOTH monoallelic and biallelic (but BIALLELIC mutations cause a more SEVERE disease form), autosomal or pseudoautosomal
467	Likely inborn error of metabolism	9.32	Metabolic	0	HMGCL	ENSG00000117305	BIALLELIC, autosomal or pseudoautosomal
467	Likely inborn error of metabolism	9.32	Metabolic	0	HMGCS2	ENSG00000134240	BIALLELIC, autosomal or pseudoautosomal
467	Likely inborn error of metabolism	9.32	Metabolic	0	HOGA1	ENSG00000241935	BIALLELIC, autosomal or pseudoautosomal
467	Likely inborn error of metabolism	9.32	Metabolic	0	HPD	ENSG00000158104	BOTH monoallelic and biallelic, autosomal or pseudoautosomal
467	Likely inborn error of metabolism	9.32	Metabolic	0	HPDL	ENSG00000186603	BIALLELIC, autosomal or pseudoautosomal
467	Likely inborn error of metabolism	9.32	Metabolic	0	HPRT1	ENSG00000165704	X-LINKED: hemizygous mutation in males, biallelic mutations in females
467	Likely inborn error of metabolism	9.32	Metabolic	0	HPS1	ENSG00000107521	BIALLELIC, autosomal or pseudoautosomal
467	Likely inborn error of metabolism	9.32	Metabolic	0	HS2ST1	ENSG00000153936	BIALLELIC, autosomal or pseudoautosomal
467	Likely inborn error of metabolism	9.32	Metabolic	0	HSD11B2	ENSG00000176387	BIALLELIC, autosomal or pseudoautosomal
467	Likely inborn error of metabolism	9.32	Metabolic	0	HSD17B10	ENSG00000072506	X-LINKED: hemizygous mutation in males, monoallelic mutations in females may cause disease (may be less severe, later onset than males)
467	Likely inborn error of metabolism	9.32	Metabolic	0	HSD17B4	ENSG00000133835	BIALLELIC, autosomal or pseudoautosomal
467	Likely inborn error of metabolism	9.32	Metabolic	0	HSD3B7	ENSG00000099377	BIALLELIC, autosomal or pseudoautosomal
467	Likely inborn error of metabolism	9.32	Metabolic	0	HSPA9	ENSG00000113013	BIALLELIC, autosomal or pseudoautosomal
467	Likely inborn error of metabolism	9.32	Metabolic	0	HSPD1	ENSG00000144381	BOTH monoallelic and biallelic (but BIALLELIC mutations cause a more SEVERE disease form), autosomal or pseudoautosomal
467	Likely inborn error of metabolism	9.32	Metabolic	0	HTRA2	ENSG00000115317	BIALLELIC, autosomal or pseudoautosomal
467	Likely inborn error of metabolism	9.32	Metabolic	0	HYAL1	ENSG00000114378	BIALLELIC, autosomal or pseudoautosomal
467	Likely inborn error of metabolism	9.32	Metabolic	0	IARS2	ENSG00000067704	BIALLELIC, autosomal or pseudoautosomal
467	Likely inborn error of metabolism	9.32	Metabolic	0	IBA57	ENSG00000181873	BIALLELIC, autosomal or pseudoautosomal
467	Likely inborn error of metabolism	9.32	Metabolic	0	IDH2	ENSG00000182054	MONOALLELIC, autosomal or pseudoautosomal, imprinted status unknown
467	Likely inborn error of metabolism	9.32	Metabolic	0	IDH3A	ENSG00000166411	BIALLELIC, autosomal or pseudoautosomal
467	Likely inborn error of metabolism	9.32	Metabolic	0	IDS	ENSG00000010404	X-LINKED: hemizygous mutation in males, biallelic mutations in females
467	Likely inborn error of metabolism	9.32	Metabolic	0	IDUA	ENSG00000127415	BIALLELIC, autosomal or pseudoautosomal
467	Likely inborn error of metabolism	9.32	Metabolic	0	IER3IP1	ENSG00000134049	BIALLELIC, autosomal or pseudoautosomal
467	Likely inborn error of metabolism	9.32	Metabolic	0	ISCA1	ENSG00000135070	BIALLELIC, autosomal or pseudoautosomal
467	Likely inborn error of metabolism	9.32	Metabolic	0	ISCA2	ENSG00000165898	BIALLELIC, autosomal or pseudoautosomal
467	Likely inborn error of metabolism	9.32	Metabolic	0	ISCU	ENSG00000136003	BOTH monoallelic and biallelic, autosomal or pseudoautosomal
467	Likely inborn error of metabolism	9.32	Metabolic	0	ISPD	ENSG00000214960	BIALLELIC, autosomal or pseudoautosomal
467	Likely inborn error of metabolism	9.32	Metabolic	0	ITPA	ENSG00000125877	BIALLELIC, autosomal or pseudoautosomal
467	Likely inborn error of metabolism	9.32	Metabolic	0	IVD	ENSG00000128928	BIALLELIC, autosomal or pseudoautosomal
467	Likely inborn error of metabolism	9.32	Metabolic	0	KARS	ENSG00000065427	BIALLELIC, autosomal or pseudoautosomal
467	Likely inborn error of metabolism	9.32	Metabolic	0	KIAA0391	ENSG00000100890	BIALLELIC, autosomal or pseudoautosomal
467	Likely inborn error of metabolism	9.32	Metabolic	0	KYNU	ENSG00000115919	BIALLELIC, autosomal or pseudoautosomal
467	Likely inborn error of metabolism	9.32	Metabolic	0	L2HGDH	ENSG00000087299	BIALLELIC, autosomal or pseudoautosomal
467	Likely inborn error of metabolism	9.32	Metabolic	0	LAMP2	ENSG00000005893	X-LINKED: hemizygous mutation in males, monoallelic mutations in females may cause disease (may be less severe, later onset than males)
467	Likely inborn error of metabolism	9.32	Metabolic	0	LARGE1	ENSG00000133424	BIALLELIC, autosomal or pseudoautosomal
467	Likely inborn error of metabolism	9.32	Metabolic	0	LARS	ENSG00000133706	BIALLELIC, autosomal or pseudoautosomal
467	Likely inborn error of metabolism	9.32	Metabolic	0	LARS2	ENSG00000011376	BIALLELIC, autosomal or pseudoautosomal
467	Likely inborn error of metabolism	9.32	Metabolic	0	LBR	ENSG00000143815	BOTH monoallelic and biallelic, autosomal or pseudoautosomal
467	Likely inborn error of metabolism	9.32	Metabolic	0	LCAT	ENSG00000213398	BIALLELIC, autosomal or pseudoautosomal
467	Likely inborn error of metabolism	9.32	Metabolic	0	LCT	ENSG00000115850	BIALLELIC, autosomal or pseudoautosomal
467	Likely inborn error of metabolism	9.32	Metabolic	0	LDHA	ENSG00000134333	BIALLELIC, autosomal or pseudoautosomal
467	Likely inborn error of metabolism	9.32	Metabolic	0	LDLR	ENSG00000130164	MONOALLELIC, autosomal or pseudoautosomal, NOT imprinted
467	Likely inborn error of metabolism	9.32	Metabolic	0	LDLRAP1	ENSG00000157978	BIALLELIC, autosomal or pseudoautosomal
467	Likely inborn error of metabolism	9.32	Metabolic	0	LETM1	ENSG00000168924	BIALLELIC, autosomal or pseudoautosomal
467	Likely inborn error of metabolism	9.32	Metabolic	0	LFNG	ENSG00000106003	BIALLELIC, autosomal or pseudoautosomal
467	Likely inborn error of metabolism	9.32	Metabolic	0	LIAS	ENSG00000121897	BIALLELIC, autosomal or pseudoautosomal
467	Likely inborn error of metabolism	9.32	Metabolic	0	LIG3	ENSG00000005156	BIALLELIC, autosomal or pseudoautosomal
467	Likely inborn error of metabolism	9.32	Metabolic	0	LIPA	ENSG00000107798	BIALLELIC, autosomal or pseudoautosomal
467	Likely inborn error of metabolism	9.32	Metabolic	0	LIPT1	ENSG00000144182	BIALLELIC, autosomal or pseudoautosomal
467	Likely inborn error of metabolism	9.32	Metabolic	0	LIPT2	ENSG00000175536	BIALLELIC, autosomal or pseudoautosomal
467	Likely inborn error of metabolism	9.32	Metabolic	0	LMBRD1	ENSG00000168216	BIALLELIC, autosomal or pseudoautosomal
467	Likely inborn error of metabolism	9.32	Metabolic	0	LMF1	ENSG00000103227	BIALLELIC, autosomal or pseudoautosomal
467	Likely inborn error of metabolism	9.32	Metabolic	0	LONP1	ENSG00000196365	BIALLELIC, autosomal or pseudoautosomal
467	Likely inborn error of metabolism	9.32	Metabolic	0	LPIN1	ENSG00000134324	BIALLELIC, autosomal or pseudoautosomal
467	Likely inborn error of metabolism	9.32	Metabolic	0	LPL	ENSG00000175445	BOTH monoallelic and biallelic, autosomal or pseudoautosomal
467	Likely inborn error of metabolism	9.32	Metabolic	0	LRPPRC	ENSG00000138095	BIALLELIC, autosomal or pseudoautosomal
467	Likely inborn error of metabolism	9.32	Metabolic	0	LYRM4	ENSG00000214113	BIALLELIC, autosomal or pseudoautosomal
467	Likely inborn error of metabolism	9.32	Metabolic	0	LYRM7	ENSG00000186687	BIALLELIC, autosomal or pseudoautosomal
467	Likely inborn error of metabolism	9.32	Metabolic	0	MAGT1	ENSG00000102158	X-LINKED: hemizygous mutation in males, biallelic mutations in females
467	Likely inborn error of metabolism	9.32	Metabolic	0	MAN1B1	ENSG00000177239	BIALLELIC, autosomal or pseudoautosomal
467	Likely inborn error of metabolism	9.32	Metabolic	0	MAN2B1	ENSG00000104774	BIALLELIC, autosomal or pseudoautosomal
467	Likely inborn error of metabolism	9.32	Metabolic	0	MAN2B2	ENSG00000013288	BIALLELIC, autosomal or pseudoautosomal
467	Likely inborn error of metabolism	9.32	Metabolic	0	MANBA	ENSG00000109323	BIALLELIC, autosomal or pseudoautosomal
467	Likely inborn error of metabolism	9.32	Metabolic	0	MAOA	ENSG00000189221	X-LINKED: hemizygous mutation in males, biallelic mutations in females
467	Likely inborn error of metabolism	9.32	Metabolic	0	MARS2	ENSG00000247626	BIALLELIC, autosomal or pseudoautosomal
467	Likely inborn error of metabolism	9.32	Metabolic	0	MAT1A	ENSG00000151224	BOTH monoallelic and biallelic, autosomal or pseudoautosomal
467	Likely inborn error of metabolism	9.32	Metabolic	0	MCCC1	ENSG00000078070	BIALLELIC, autosomal or pseudoautosomal
467	Likely inborn error of metabolism	9.32	Metabolic	0	MCCC2	ENSG00000131844	BIALLELIC, autosomal or pseudoautosomal
467	Likely inborn error of metabolism	9.32	Metabolic	0	MCEE	ENSG00000124370	BIALLELIC, autosomal or pseudoautosomal
467	Likely inborn error of metabolism	9.32	Metabolic	0	MCOLN1	ENSG00000090674	BIALLELIC, autosomal or pseudoautosomal
467	Likely inborn error of metabolism	9.32	Metabolic	0	MDH2	ENSG00000146701	BIALLELIC, autosomal or pseudoautosomal
467	Likely inborn error of metabolism	9.32	Metabolic	0	MECR	ENSG00000116353	BIALLELIC, autosomal or pseudoautosomal
467	Likely inborn error of metabolism	9.32	Metabolic	0	MFF	ENSG00000168958	BIALLELIC, autosomal or pseudoautosomal
467	Likely inborn error of metabolism	9.32	Metabolic	0	MFN2	ENSG00000116688	BOTH monoallelic and biallelic, autosomal or pseudoautosomal
467	Likely inborn error of metabolism	9.32	Metabolic	0	MFSD8	ENSG00000164073	BIALLELIC, autosomal or pseudoautosomal
467	Likely inborn error of metabolism	9.32	Metabolic	0	MGAT2	ENSG00000168282	BIALLELIC, autosomal or pseudoautosomal
467	Likely inborn error of metabolism	9.32	Metabolic	0	MGME1	ENSG00000125871	BIALLELIC, autosomal or pseudoautosomal
467	Likely inborn error of metabolism	9.32	Metabolic	0	MICU1	ENSG00000107745	BIALLELIC, autosomal or pseudoautosomal
467	Likely inborn error of metabolism	9.32	Metabolic	0	MIPEP	ENSG00000027001	BIALLELIC, autosomal or pseudoautosomal
467	Likely inborn error of metabolism	9.32	Metabolic	0	MLYCD	ENSG00000103150	BIALLELIC, autosomal or pseudoautosomal
467	Likely inborn error of metabolism	9.32	Metabolic	0	MMAA	ENSG00000151611	BIALLELIC, autosomal or pseudoautosomal
467	Likely inborn error of metabolism	9.32	Metabolic	0	MMAB	ENSG00000139428	BIALLELIC, autosomal or pseudoautosomal
467	Likely inborn error of metabolism	9.32	Metabolic	0	MMACHC	ENSG00000132763	BIALLELIC, autosomal or pseudoautosomal
467	Likely inborn error of metabolism	9.32	Metabolic	0	MMADHC	ENSG00000168288	BIALLELIC, autosomal or pseudoautosomal
467	Likely inborn error of metabolism	9.32	Metabolic	0	MOCS1	ENSG00000124615	BIALLELIC, autosomal or pseudoautosomal
467	Likely inborn error of metabolism	9.32	Metabolic	0	MOCS2	ENSG00000164172	BIALLELIC, autosomal or pseudoautosomal
467	Likely inborn error of metabolism	9.32	Metabolic	0	MOGS	ENSG00000115275	BIALLELIC, autosomal or pseudoautosomal
467	Likely inborn error of metabolism	9.32	Metabolic	0	MPC1	ENSG00000060762	BIALLELIC, autosomal or pseudoautosomal
467	Likely inborn error of metabolism	9.32	Metabolic	0	MPDU1	ENSG00000129255	BIALLELIC, autosomal or pseudoautosomal
467	Likely inborn error of metabolism	9.32	Metabolic	0	MPI	ENSG00000178802	BIALLELIC, autosomal or pseudoautosomal
467	Likely inborn error of metabolism	9.32	Metabolic	0	MPV17	ENSG00000115204	BIALLELIC, autosomal or pseudoautosomal
467	Likely inborn error of metabolism	9.32	Metabolic	0	MRM2	ENSG00000122687	BIALLELIC, autosomal or pseudoautosomal
467	Likely inborn error of metabolism	9.32	Metabolic	0	MRPL3	ENSG00000114686	BIALLELIC, autosomal or pseudoautosomal
467	Likely inborn error of metabolism	9.32	Metabolic	0	MRPL39	ENSG00000154719	BIALLELIC, autosomal or pseudoautosomal
467	Likely inborn error of metabolism	9.32	Metabolic	0	MRPL44	ENSG00000135900	BIALLELIC, autosomal or pseudoautosomal
467	Likely inborn error of metabolism	9.32	Metabolic	0	MRPL49	ENSG00000149792	BIALLELIC, autosomal or pseudoautosomal
467	Likely inborn error of metabolism	9.32	Metabolic	0	MRPS2	ENSG00000122140	BIALLELIC, autosomal or pseudoautosomal
467	Likely inborn error of metabolism	9.32	Metabolic	0	MRPS22	ENSG00000175110	BIALLELIC, autosomal or pseudoautosomal
467	Likely inborn error of metabolism	9.32	Metabolic	0	MRPS34	ENSG00000074071	BIALLELIC, autosomal or pseudoautosomal
467	Likely inborn error of metabolism	9.32	Metabolic	0	MSMO1	ENSG00000052802	BIALLELIC, autosomal or pseudoautosomal
467	Likely inborn error of metabolism	9.32	Metabolic	0	MSTO1	ENSG00000125459	BIALLELIC, autosomal or pseudoautosomal
467	Likely inborn error of metabolism	9.32	Metabolic	0	MT-ATP6	ENSG00000198899	MITOCHONDRIAL
467	Likely inborn error of metabolism	9.32	Metabolic	0	MT-ATP8	ENSG00000228253	MITOCHONDRIAL
467	Likely inborn error of metabolism	9.32	Metabolic	0	MT-CO1	ENSG00000198804	MITOCHONDRIAL
467	Likely inborn error of metabolism	9.32	Metabolic	0	MT-CO2	ENSG00000198712	MITOCHONDRIAL
467	Likely inborn error of metabolism	9.32	Metabolic	0	MT-CO3	ENSG00000198938	MITOCHONDRIAL
467	Likely inborn error of metabolism	9.32	Metabolic	0	MT-CYB	ENSG00000198727	MITOCHONDRIAL
467	Likely inborn error of metabolism	9.32	Metabolic	0	MTFMT	ENSG00000103707	BIALLELIC, autosomal or pseudoautosomal
467	Likely inborn error of metabolism	9.32	Metabolic	0	MTHFR	ENSG00000177000	BIALLELIC, autosomal or pseudoautosomal
467	Likely inborn error of metabolism	9.32	Metabolic	0	MT-ND1	ENSG00000198888	MITOCHONDRIAL
467	Likely inborn error of metabolism	9.32	Metabolic	0	MT-ND2	ENSG00000198763	MITOCHONDRIAL
467	Likely inborn error of metabolism	9.32	Metabolic	0	MT-ND3	ENSG00000198840	MITOCHONDRIAL
467	Likely inborn error of metabolism	9.32	Metabolic	0	MT-ND4	ENSG00000198886	MITOCHONDRIAL
467	Likely inborn error of metabolism	9.32	Metabolic	0	MT-ND4L	ENSG00000212907	MITOCHONDRIAL
467	Likely inborn error of metabolism	9.32	Metabolic	0	MT-ND5	ENSG00000198786	MITOCHONDRIAL
467	Likely inborn error of metabolism	9.32	Metabolic	0	MT-ND6	ENSG00000198695	MITOCHONDRIAL
467	Likely inborn error of metabolism	9.32	Metabolic	0	MTO1	ENSG00000135297	BIALLELIC, autosomal or pseudoautosomal
467	Likely inborn error of metabolism	9.32	Metabolic	0	MTPAP	ENSG00000107951	BIALLELIC, autosomal or pseudoautosomal
467	Likely inborn error of metabolism	9.32	Metabolic	0	MTR	ENSG00000116984	BIALLELIC, autosomal or pseudoautosomal
467	Likely inborn error of metabolism	9.32	Metabolic	0	MT-RNR1	ENSG00000211459	MITOCHONDRIAL
467	Likely inborn error of metabolism	9.32	Metabolic	0	MTRR	ENSG00000124275	BIALLELIC, autosomal or pseudoautosomal
467	Likely inborn error of metabolism	9.32	Metabolic	0	MT-TA	ENSG00000210127	MITOCHONDRIAL
467	Likely inborn error of metabolism	9.32	Metabolic	0	MT-TC	ENSG00000210140	MITOCHONDRIAL
467	Likely inborn error of metabolism	9.32	Metabolic	0	MT-TD	ENSG00000210154	MITOCHONDRIAL
467	Likely inborn error of metabolism	9.32	Metabolic	0	MT-TE	ENSG00000210194	MITOCHONDRIAL
467	Likely inborn error of metabolism	9.32	Metabolic	0	MT-TF	ENSG00000210049	MITOCHONDRIAL
467	Likely inborn error of metabolism	9.32	Metabolic	0	MT-TG	ENSG00000210164	MITOCHONDRIAL
467	Likely inborn error of metabolism	9.32	Metabolic	0	MT-TH	ENSG00000210176	MITOCHONDRIAL
467	Likely inborn error of metabolism	9.32	Metabolic	0	MT-TI	ENSG00000210100	MITOCHONDRIAL
467	Likely inborn error of metabolism	9.32	Metabolic	0	MT-TK	ENSG00000210156	MITOCHONDRIAL
467	Likely inborn error of metabolism	9.32	Metabolic	0	MT-TL1	ENSG00000209082	MITOCHONDRIAL
467	Likely inborn error of metabolism	9.32	Metabolic	0	MT-TL2	ENSG00000210191	MITOCHONDRIAL
467	Likely inborn error of metabolism	9.32	Metabolic	0	MT-TM	ENSG00000210112	MITOCHONDRIAL
467	Likely inborn error of metabolism	9.32	Metabolic	0	MT-TN	ENSG00000210135	MITOCHONDRIAL
467	Likely inborn error of metabolism	9.32	Metabolic	0	MTTP	ENSG00000138823	BIALLELIC, autosomal or pseudoautosomal
467	Likely inborn error of metabolism	9.32	Metabolic	0	MT-TP	ENSG00000210196	MITOCHONDRIAL
467	Likely inborn error of metabolism	9.32	Metabolic	0	MT-TQ	ENSG00000210107	MITOCHONDRIAL
467	Likely inborn error of metabolism	9.32	Metabolic	0	MT-TR	ENSG00000210174	MITOCHONDRIAL
467	Likely inborn error of metabolism	9.32	Metabolic	0	MT-TS1	ENSG00000210151	MITOCHONDRIAL
467	Likely inborn error of metabolism	9.32	Metabolic	0	MT-TS2	ENSG00000210184	MITOCHONDRIAL
467	Likely inborn error of metabolism	9.32	Metabolic	0	MT-TT	ENSG00000210195	MITOCHONDRIAL
467	Likely inborn error of metabolism	9.32	Metabolic	0	MT-TV	ENSG00000210077	MITOCHONDRIAL
467	Likely inborn error of metabolism	9.32	Metabolic	0	MT-TW	ENSG00000210117	MITOCHONDRIAL
467	Likely inborn error of metabolism	9.32	Metabolic	0	MT-TY	ENSG00000210144	MITOCHONDRIAL
467	Likely inborn error of metabolism	9.32	Metabolic	0	MUT	ENSG00000146085	BIALLELIC, autosomal or pseudoautosomal
467	Likely inborn error of metabolism	9.32	Metabolic	0	MVK	ENSG00000110921	BOTH monoallelic and biallelic, autosomal or pseudoautosomal
467	Likely inborn error of metabolism	9.32	Metabolic	0	NADK2	ENSG00000152620	BIALLELIC, autosomal or pseudoautosomal
467	Likely inborn error of metabolism	9.32	Metabolic	0	NAGA	ENSG00000198951	BIALLELIC, autosomal or pseudoautosomal
467	Likely inborn error of metabolism	9.32	Metabolic	0	NAGLU	ENSG00000108784	BIALLELIC, autosomal or pseudoautosomal
467	Likely inborn error of metabolism	9.32	Metabolic	0	NAGS	ENSG00000161653	BIALLELIC, autosomal or pseudoautosomal
467	Likely inborn error of metabolism	9.32	Metabolic	0	NARS2	ENSG00000137513	BIALLELIC, autosomal or pseudoautosomal
467	Likely inborn error of metabolism	9.32	Metabolic	0	NAXD	ENSG00000213995	BIALLELIC, autosomal or pseudoautosomal
467	Likely inborn error of metabolism	9.32	Metabolic	0	NAXE	ENSG00000163382	BIALLELIC, autosomal or pseudoautosomal
467	Likely inborn error of metabolism	9.32	Metabolic	0	NDUFA1	ENSG00000125356	X-LINKED: hemizygous mutation in males, monoallelic mutations in females may cause disease (may be less severe, later onset than males)
467	Likely inborn error of metabolism	9.32	Metabolic	0	NDUFA10	ENSG00000130414	BIALLELIC, autosomal or pseudoautosomal
467	Likely inborn error of metabolism	9.32	Metabolic	0	NDUFA11	ENSG00000174886	BIALLELIC, autosomal or pseudoautosomal
467	Likely inborn error of metabolism	9.32	Metabolic	0	NDUFA12	ENSG00000184752	BIALLELIC, autosomal or pseudoautosomal
467	Likely inborn error of metabolism	9.32	Metabolic	0	NDUFA13	ENSG00000186010	BIALLELIC, autosomal or pseudoautosomal
467	Likely inborn error of metabolism	9.32	Metabolic	0	NDUFA2	ENSG00000131495	BIALLELIC, autosomal or pseudoautosomal
467	Likely inborn error of metabolism	9.32	Metabolic	0	NDUFA4	ENSG00000189043	BIALLELIC, autosomal or pseudoautosomal
467	Likely inborn error of metabolism	9.32	Metabolic	0	NDUFA6	ENSG00000184983	BIALLELIC, autosomal or pseudoautosomal
467	Likely inborn error of metabolism	9.32	Metabolic	0	NDUFA8	ENSG00000119421	BIALLELIC, autosomal or pseudoautosomal
467	Likely inborn error of metabolism	9.32	Metabolic	0	NDUFA9	ENSG00000139180	BIALLELIC, autosomal or pseudoautosomal
467	Likely inborn error of metabolism	9.32	Metabolic	0	NDUFAF1	ENSG00000137806	BIALLELIC, autosomal or pseudoautosomal
467	Likely inborn error of metabolism	9.32	Metabolic	0	NDUFAF2	ENSG00000164182	BIALLELIC, autosomal or pseudoautosomal
467	Likely inborn error of metabolism	9.32	Metabolic	0	NDUFAF3	ENSG00000178057	BIALLELIC, autosomal or pseudoautosomal
467	Likely inborn error of metabolism	9.32	Metabolic	0	NDUFAF4	ENSG00000123545	BIALLELIC, autosomal or pseudoautosomal
467	Likely inborn error of metabolism	9.32	Metabolic	0	NDUFAF5	ENSG00000101247	BIALLELIC, autosomal or pseudoautosomal
467	Likely inborn error of metabolism	9.32	Metabolic	0	NDUFAF6	ENSG00000156170	BIALLELIC, autosomal or pseudoautosomal
467	Likely inborn error of metabolism	9.32	Metabolic	0	NDUFAF8	ENSG00000224877	BIALLELIC, autosomal or pseudoautosomal
467	Likely inborn error of metabolism	9.32	Metabolic	0	NDUFB10	ENSG00000140990	BIALLELIC, autosomal or pseudoautosomal
467	Likely inborn error of metabolism	9.32	Metabolic	0	NDUFB11	ENSG00000147123	X-LINKED: hemizygous mutation in males, monoallelic mutations in females may cause disease (may be less severe, later onset than males)
467	Likely inborn error of metabolism	9.32	Metabolic	0	NDUFB3	ENSG00000119013	BIALLELIC, autosomal or pseudoautosomal
467	Likely inborn error of metabolism	9.32	Metabolic	0	NDUFB7	ENSG00000099795	BIALLELIC, autosomal or pseudoautosomal
467	Likely inborn error of metabolism	9.32	Metabolic	0	NDUFB8	ENSG00000166136	BIALLELIC, autosomal or pseudoautosomal
467	Likely inborn error of metabolism	9.32	Metabolic	0	NDUFC2	ENSG00000151366	BIALLELIC, autosomal or pseudoautosomal
467	Likely inborn error of metabolism	9.32	Metabolic	0	NDUFS1	ENSG00000023228	BIALLELIC, autosomal or pseudoautosomal
467	Likely inborn error of metabolism	9.32	Metabolic	0	NDUFS2	ENSG00000158864	BIALLELIC, autosomal or pseudoautosomal
467	Likely inborn error of metabolism	9.32	Metabolic	0	NDUFS3	ENSG00000213619	BIALLELIC, autosomal or pseudoautosomal
467	Likely inborn error of metabolism	9.32	Metabolic	0	NDUFS4	ENSG00000164258	BIALLELIC, autosomal or pseudoautosomal
467	Likely inborn error of metabolism	9.32	Metabolic	0	NDUFS6	ENSG00000145494	BIALLELIC, autosomal or pseudoautosomal
467	Likely inborn error of metabolism	9.32	Metabolic	0	NDUFS7	ENSG00000115286	BIALLELIC, autosomal or pseudoautosomal
467	Likely inborn error of metabolism	9.32	Metabolic	0	NDUFS8	ENSG00000110717	BIALLELIC, autosomal or pseudoautosomal
467	Likely inborn error of metabolism	9.32	Metabolic	0	NDUFV1	ENSG00000167792	BIALLELIC, autosomal or pseudoautosomal
467	Likely inborn error of metabolism	9.32	Metabolic	0	NDUFV2	ENSG00000178127	BIALLELIC, autosomal or pseudoautosomal
467	Likely inborn error of metabolism	9.32	Metabolic	0	NEU1	ENSG00000204386	BIALLELIC, autosomal or pseudoautosomal
467	Likely inborn error of metabolism	9.32	Metabolic	0	NFS1	ENSG00000244005	BIALLELIC, autosomal or pseudoautosomal
467	Likely inborn error of metabolism	9.32	Metabolic	0	NFU1	ENSG00000169599	BIALLELIC, autosomal or pseudoautosomal
467	Likely inborn error of metabolism	9.32	Metabolic	0	NGLY1	ENSG00000151092	BIALLELIC, autosomal or pseudoautosomal
467	Likely inborn error of metabolism	9.32	Metabolic	0	NHLRC1	ENSG00000187566	BIALLELIC, autosomal or pseudoautosomal
467	Likely inborn error of metabolism	9.32	Metabolic	0	NNT	ENSG00000112992	BIALLELIC, autosomal or pseudoautosomal
467	Likely inborn error of metabolism	9.32	Metabolic	0	NPC1	ENSG00000141458	BIALLELIC, autosomal or pseudoautosomal
467	Likely inborn error of metabolism	9.32	Metabolic	0	NPC2	ENSG00000119655	BIALLELIC, autosomal or pseudoautosomal
467	Likely inborn error of metabolism	9.32	Metabolic	0	NSDHL	ENSG00000147383	X-LINKED: hemizygous mutation in males, monoallelic mutations in females may cause disease (may be less severe, later onset than males)
467	Likely inborn error of metabolism	9.32	Metabolic	0	NSUN3	ENSG00000178694	BIALLELIC, autosomal or pseudoautosomal
467	Likely inborn error of metabolism	9.32	Metabolic	0	NT5C3A	ENSG00000122643	BIALLELIC, autosomal or pseudoautosomal
467	Likely inborn error of metabolism	9.32	Metabolic	0	NT5E	ENSG00000135318	BIALLELIC, autosomal or pseudoautosomal
467	Likely inborn error of metabolism	9.32	Metabolic	0	NUBPL	ENSG00000151413	BIALLELIC, autosomal or pseudoautosomal
467	Likely inborn error of metabolism	9.32	Metabolic	0	NUS1	ENSG00000153989	MONOALLELIC, autosomal or pseudoautosomal, NOT imprinted
467	Likely inborn error of metabolism	9.32	Metabolic	0	OAT	ENSG00000065154	BIALLELIC, autosomal or pseudoautosomal
467	Likely inborn error of metabolism	9.32	Metabolic	0	OCRL	ENSG00000122126	X-LINKED: hemizygous mutation in males, biallelic mutations in females
467	Likely inborn error of metabolism	9.32	Metabolic	0	OGDH	ENSG00000105953	BIALLELIC, autosomal or pseudoautosomal
467	Likely inborn error of metabolism	9.32	Metabolic	0	OPA1	ENSG00000198836	BOTH monoallelic and biallelic (but BIALLELIC mutations cause a more SEVERE disease form), autosomal or pseudoautosomal
467	Likely inborn error of metabolism	9.32	Metabolic	0	OPA3	ENSG00000125741	BOTH monoallelic and biallelic, autosomal or pseudoautosomal
467	Likely inborn error of metabolism	9.32	Metabolic	0	OTC	ENSG00000036473	X-LINKED: hemizygous mutation in males, monoallelic mutations in females may cause disease (may be less severe, later onset than males)
467	Likely inborn error of metabolism	9.32	Metabolic	0	OXCT1	ENSG00000083720	BIALLELIC, autosomal or pseudoautosomal
467	Likely inborn error of metabolism	9.32	Metabolic	0	PAH	ENSG00000171759	BIALLELIC, autosomal or pseudoautosomal
467	Likely inborn error of metabolism	9.32	Metabolic	0	PANK2	ENSG00000125779	BIALLELIC, autosomal or pseudoautosomal
467	Likely inborn error of metabolism	9.32	Metabolic	0	PARS2	ENSG00000162396	BIALLELIC, autosomal or pseudoautosomal
467	Likely inborn error of metabolism	9.32	Metabolic	0	PC	ENSG00000173599	BIALLELIC, autosomal or pseudoautosomal
467	Likely inborn error of metabolism	9.32	Metabolic	0	PCBD1	ENSG00000166228	BIALLELIC, autosomal or pseudoautosomal
467	Likely inborn error of metabolism	9.32	Metabolic	0	PCCA	ENSG00000175198	BIALLELIC, autosomal or pseudoautosomal
467	Likely inborn error of metabolism	9.32	Metabolic	0	PCCB	ENSG00000114054	BIALLELIC, autosomal or pseudoautosomal
467	Likely inborn error of metabolism	9.32	Metabolic	0	PCK1	ENSG00000124253	BIALLELIC, autosomal or pseudoautosomal
467	Likely inborn error of metabolism	9.32	Metabolic	0	PCSK9	ENSG00000169174	MONOALLELIC, autosomal or pseudoautosomal, NOT imprinted
467	Likely inborn error of metabolism	9.32	Metabolic	0	PDE12	ENSG00000174840	BIALLELIC, autosomal or pseudoautosomal
467	Likely inborn error of metabolism	9.32	Metabolic	0	PDHA1	ENSG00000131828	X-LINKED: hemizygous mutation in males, monoallelic mutations in females may cause disease (may be less severe, later onset than males)
467	Likely inborn error of metabolism	9.32	Metabolic	0	PDHB	ENSG00000168291	BIALLELIC, autosomal or pseudoautosomal
467	Likely inborn error of metabolism	9.32	Metabolic	0	PDHX	ENSG00000110435	BIALLELIC, autosomal or pseudoautosomal
467	Likely inborn error of metabolism	9.32	Metabolic	0	PDK3	ENSG00000067992	X-LINKED: hemizygous mutation in males, monoallelic mutations in females may cause disease (may be less severe, later onset than males)
467	Likely inborn error of metabolism	9.32	Metabolic	0	PDP1	ENSG00000164951	BIALLELIC, autosomal or pseudoautosomal
467	Likely inborn error of metabolism	9.32	Metabolic	0	PDSS1	ENSG00000148459	BIALLELIC, autosomal or pseudoautosomal
467	Likely inborn error of metabolism	9.32	Metabolic	0	PDSS2	ENSG00000164494	BIALLELIC, autosomal or pseudoautosomal
467	Likely inborn error of metabolism	9.32	Metabolic	0	PEPD	ENSG00000124299	BIALLELIC, autosomal or pseudoautosomal
467	Likely inborn error of metabolism	9.32	Metabolic	0	PET100	ENSG00000229833	BIALLELIC, autosomal or pseudoautosomal
467	Likely inborn error of metabolism	9.32	Metabolic	0	PEX1	ENSG00000127980	BIALLELIC, autosomal or pseudoautosomal
467	Likely inborn error of metabolism	9.32	Metabolic	0	PEX10	ENSG00000157911	BIALLELIC, autosomal or pseudoautosomal
467	Likely inborn error of metabolism	9.32	Metabolic	0	PEX11B	ENSG00000131779	BIALLELIC, autosomal or pseudoautosomal
467	Likely inborn error of metabolism	9.32	Metabolic	0	PEX12	ENSG00000108733	BIALLELIC, autosomal or pseudoautosomal
467	Likely inborn error of metabolism	9.32	Metabolic	0	PEX13	ENSG00000162928	BIALLELIC, autosomal or pseudoautosomal
467	Likely inborn error of metabolism	9.32	Metabolic	0	PEX14	ENSG00000142655	BIALLELIC, autosomal or pseudoautosomal
467	Likely inborn error of metabolism	9.32	Metabolic	0	PEX16	ENSG00000121680	BIALLELIC, autosomal or pseudoautosomal
467	Likely inborn error of metabolism	9.32	Metabolic	0	PEX19	ENSG00000162735	BIALLELIC, autosomal or pseudoautosomal
467	Likely inborn error of metabolism	9.32	Metabolic	0	PEX2	ENSG00000164751	BIALLELIC, autosomal or pseudoautosomal
467	Likely inborn error of metabolism	9.32	Metabolic	0	PEX26	ENSG00000215193	BIALLELIC, autosomal or pseudoautosomal
467	Likely inborn error of metabolism	9.32	Metabolic	0	PEX3	ENSG00000034693	BIALLELIC, autosomal or pseudoautosomal
467	Likely inborn error of metabolism	9.32	Metabolic	0	PEX5	ENSG00000139197	BIALLELIC, autosomal or pseudoautosomal
467	Likely inborn error of metabolism	9.32	Metabolic	0	PEX6	ENSG00000124587	BOTH monoallelic and biallelic, autosomal or pseudoautosomal
467	Likely inborn error of metabolism	9.32	Metabolic	0	PEX7	ENSG00000112357	BIALLELIC, autosomal or pseudoautosomal
467	Likely inborn error of metabolism	9.32	Metabolic	0	PFKM	ENSG00000152556	BIALLELIC, autosomal or pseudoautosomal
467	Likely inborn error of metabolism	9.32	Metabolic	0	PGAM2	ENSG00000164708	BIALLELIC, autosomal or pseudoautosomal
467	Likely inborn error of metabolism	9.32	Metabolic	0	PGAP2	ENSG00000148985	BIALLELIC, autosomal or pseudoautosomal
467	Likely inborn error of metabolism	9.32	Metabolic	0	PGAP3	ENSG00000161395	BIALLELIC, autosomal or pseudoautosomal
467	Likely inborn error of metabolism	9.32	Metabolic	0	PGK1	ENSG00000102144	X-LINKED: hemizygous mutation in males, biallelic mutations in females
467	Likely inborn error of metabolism	9.32	Metabolic	0	PGM1	ENSG00000079739	BIALLELIC, autosomal or pseudoautosomal
467	Likely inborn error of metabolism	9.32	Metabolic	0	PGM3	ENSG00000013375	BIALLELIC, autosomal or pseudoautosomal
467	Likely inborn error of metabolism	9.32	Metabolic	0	PHGDH	ENSG00000092621	BIALLELIC, autosomal or pseudoautosomal
467	Likely inborn error of metabolism	9.32	Metabolic	0	PHKA1	ENSG00000067177	X-LINKED: hemizygous mutation in males, biallelic mutations in females
467	Likely inborn error of metabolism	9.32	Metabolic	0	PHKA2	ENSG00000044446	X-LINKED: hemizygous mutation in males, biallelic mutations in females
467	Likely inborn error of metabolism	9.32	Metabolic	0	PHKB	ENSG00000102893	BIALLELIC, autosomal or pseudoautosomal
467	Likely inborn error of metabolism	9.32	Metabolic	0	PHKG2	ENSG00000156873	BIALLELIC, autosomal or pseudoautosomal
467	Likely inborn error of metabolism	9.32	Metabolic	0	PHYH	ENSG00000107537	BIALLELIC, autosomal or pseudoautosomal
467	Likely inborn error of metabolism	9.32	Metabolic	0	PIGA	ENSG00000165195	X-LINKED: hemizygous mutation in males, biallelic mutations in females
467	Likely inborn error of metabolism	9.32	Metabolic	0	PIGL	ENSG00000108474	BIALLELIC, autosomal or pseudoautosomal
467	Likely inborn error of metabolism	9.32	Metabolic	0	PIGM	ENSG00000143315	BIALLELIC, autosomal or pseudoautosomal
467	Likely inborn error of metabolism	9.32	Metabolic	0	PIGN	ENSG00000197563	BIALLELIC, autosomal or pseudoautosomal
467	Likely inborn error of metabolism	9.32	Metabolic	0	PIGO	ENSG00000165282	BIALLELIC, autosomal or pseudoautosomal
467	Likely inborn error of metabolism	9.32	Metabolic	0	PIGS	ENSG00000087111	BIALLELIC, autosomal or pseudoautosomal
467	Likely inborn error of metabolism	9.32	Metabolic	0	PIGT	ENSG00000124155	BIALLELIC, autosomal or pseudoautosomal
467	Likely inborn error of metabolism	9.32	Metabolic	0	PIGV	ENSG00000060642	BIALLELIC, autosomal or pseudoautosomal
467	Likely inborn error of metabolism	9.32	Metabolic	0	PIGW	ENSG00000277161	BIALLELIC, autosomal or pseudoautosomal
467	Likely inborn error of metabolism	9.32	Metabolic	0	PINK1	ENSG00000158828	BIALLELIC, autosomal or pseudoautosomal
467	Likely inborn error of metabolism	9.32	Metabolic	0	PITRM1	ENSG00000107959	BIALLELIC, autosomal or pseudoautosomal
467	Likely inborn error of metabolism	9.32	Metabolic	0	PLA2G6	ENSG00000184381	BIALLELIC, autosomal or pseudoautosomal
467	Likely inborn error of metabolism	9.32	Metabolic	0	PMM2	ENSG00000140650	BIALLELIC, autosomal or pseudoautosomal
467	Likely inborn error of metabolism	9.32	Metabolic	0	PMPCA	ENSG00000165688	BIALLELIC, autosomal or pseudoautosomal
467	Likely inborn error of metabolism	9.32	Metabolic	0	PMPCB	ENSG00000105819	BIALLELIC, autosomal or pseudoautosomal
467	Likely inborn error of metabolism	9.32	Metabolic	0	PNP	ENSG00000198805	BIALLELIC, autosomal or pseudoautosomal
467	Likely inborn error of metabolism	9.32	Metabolic	0	PNPLA2	ENSG00000177666	BIALLELIC, autosomal or pseudoautosomal
467	Likely inborn error of metabolism	9.32	Metabolic	0	PNPLA8	ENSG00000135241	BIALLELIC, autosomal or pseudoautosomal
467	Likely inborn error of metabolism	9.32	Metabolic	0	PNPO	ENSG00000108439	BIALLELIC, autosomal or pseudoautosomal
467	Likely inborn error of metabolism	9.32	Metabolic	0	PNPT1	ENSG00000138035	BIALLELIC, autosomal or pseudoautosomal
467	Likely inborn error of metabolism	9.32	Metabolic	0	POLG	ENSG00000140521	BOTH monoallelic and biallelic, autosomal or pseudoautosomal
467	Likely inborn error of metabolism	9.32	Metabolic	0	POLG2	ENSG00000256525	BOTH monoallelic and biallelic, autosomal or pseudoautosomal
467	Likely inborn error of metabolism	9.32	Metabolic	0	POLRMT	ENSG00000099821	BOTH monoallelic and biallelic, autosomal or pseudoautosomal
467	Likely inborn error of metabolism	9.32	Metabolic	0	POMGNT1	ENSG00000085998	BIALLELIC, autosomal or pseudoautosomal
467	Likely inborn error of metabolism	9.32	Metabolic	0	POMGNT2	ENSG00000144647	BIALLELIC, autosomal or pseudoautosomal
467	Likely inborn error of metabolism	9.32	Metabolic	0	POMK	ENSG00000185900	BIALLELIC, autosomal or pseudoautosomal
467	Likely inborn error of metabolism	9.32	Metabolic	0	POMT1	ENSG00000130714	BIALLELIC, autosomal or pseudoautosomal
467	Likely inborn error of metabolism	9.32	Metabolic	0	POMT2	ENSG00000009830	BIALLELIC, autosomal or pseudoautosomal
467	Likely inborn error of metabolism	9.32	Metabolic	0	POR	ENSG00000127948	BIALLELIC, autosomal or pseudoautosomal
467	Likely inborn error of metabolism	9.32	Metabolic	0	PPA2	ENSG00000138777	BIALLELIC, autosomal or pseudoautosomal
467	Likely inborn error of metabolism	9.32	Metabolic	0	PPOX	ENSG00000143224	BOTH monoallelic and biallelic (but BIALLELIC mutations cause a more SEVERE disease form), autosomal or pseudoautosomal
467	Likely inborn error of metabolism	9.32	Metabolic	0	PPT1	ENSG00000131238	BIALLELIC, autosomal or pseudoautosomal
467	Likely inborn error of metabolism	9.32	Metabolic	0	PRKAG2	ENSG00000106617	MONOALLELIC, autosomal or pseudoautosomal, NOT imprinted
467	Likely inborn error of metabolism	9.32	Metabolic	0	PRODH	ENSG00000100033	BIALLELIC, autosomal or pseudoautosomal
467	Likely inborn error of metabolism	9.32	Metabolic	0	PRPS1	ENSG00000147224	X-LINKED: hemizygous mutation in males, biallelic mutations in females
467	Likely inborn error of metabolism	9.32	Metabolic	0	PSAP	ENSG00000197746	BIALLELIC, autosomal or pseudoautosomal
467	Likely inborn error of metabolism	9.32	Metabolic	0	PSAT1	ENSG00000135069	BIALLELIC, autosomal or pseudoautosomal
467	Likely inborn error of metabolism	9.32	Metabolic	0	PTCD3	ENSG00000132300	BIALLELIC, autosomal or pseudoautosomal
467	Likely inborn error of metabolism	9.32	Metabolic	0	PTS	ENSG00000150787	BIALLELIC, autosomal or pseudoautosomal
467	Likely inborn error of metabolism	9.32	Metabolic	0	PUS1	ENSG00000177192	BIALLELIC, autosomal or pseudoautosomal
467	Likely inborn error of metabolism	9.32	Metabolic	0	PYCR1	ENSG00000183010	BIALLELIC, autosomal or pseudoautosomal
467	Likely inborn error of metabolism	9.32	Metabolic	0	PYGL	ENSG00000100504	BIALLELIC, autosomal or pseudoautosomal
467	Likely inborn error of metabolism	9.32	Metabolic	0	PYGM	ENSG00000068976	BIALLELIC, autosomal or pseudoautosomal
467	Likely inborn error of metabolism	9.32	Metabolic	0	QARS	ENSG00000172053	BIALLELIC, autosomal or pseudoautosomal
467	Likely inborn error of metabolism	9.32	Metabolic	0	QDPR	ENSG00000151552	BIALLELIC, autosomal or pseudoautosomal
467	Likely inborn error of metabolism	9.32	Metabolic	0	QRSL1	ENSG00000130348	BIALLELIC, autosomal or pseudoautosomal
467	Likely inborn error of metabolism	9.32	Metabolic	0	RARS2	ENSG00000146282	BIALLELIC, autosomal or pseudoautosomal
467	Likely inborn error of metabolism	9.32	Metabolic	0	RBCK1	ENSG00000125826	BIALLELIC, autosomal or pseudoautosomal
467	Likely inborn error of metabolism	9.32	Metabolic	0	RBP4	ENSG00000138207	BOTH monoallelic and biallelic, autosomal or pseudoautosomal
467	Likely inborn error of metabolism	9.32	Metabolic	0	RFT1	ENSG00000163933	BIALLELIC, autosomal or pseudoautosomal
467	Likely inborn error of metabolism	9.32	Metabolic	0	RMND1	ENSG00000155906	BIALLELIC, autosomal or pseudoautosomal
467	Likely inborn error of metabolism	9.32	Metabolic	0	RNASEH1	ENSG00000171865	BIALLELIC, autosomal or pseudoautosomal
467	Likely inborn error of metabolism	9.32	Metabolic	0	RNASEH2A	ENSG00000104889	BIALLELIC, autosomal or pseudoautosomal
467	Likely inborn error of metabolism	9.32	Metabolic	0	RNASEH2B	ENSG00000136104	BIALLELIC, autosomal or pseudoautosomal
467	Likely inborn error of metabolism	9.32	Metabolic	0	RNASEH2C	ENSG00000172922	BIALLELIC, autosomal or pseudoautosomal
467	Likely inborn error of metabolism	9.32	Metabolic	0	RPIA	ENSG00000153574	BIALLELIC, autosomal or pseudoautosomal
467	Likely inborn error of metabolism	9.32	Metabolic	0	RPL10	ENSG00000147403	X-LINKED: hemizygous mutation in males, biallelic mutations in females
467	Likely inborn error of metabolism	9.32	Metabolic	0	RRM2B	ENSG00000048392	BOTH monoallelic and biallelic, autosomal or pseudoautosomal
467	Likely inborn error of metabolism	9.32	Metabolic	0	RTN4IP1	ENSG00000130347	BIALLELIC, autosomal or pseudoautosomal
467	Likely inborn error of metabolism	9.32	Metabolic	0	SACS	ENSG00000151835	BIALLELIC, autosomal or pseudoautosomal
467	Likely inborn error of metabolism	9.32	Metabolic	0	SAMHD1	ENSG00000101347	BIALLELIC, autosomal or pseudoautosomal
467	Likely inborn error of metabolism	9.32	Metabolic	0	SAR1B	ENSG00000152700	BIALLELIC, autosomal or pseudoautosomal
467	Likely inborn error of metabolism	9.32	Metabolic	0	SARS2	ENSG00000104835	BIALLELIC, autosomal or pseudoautosomal
467	Likely inborn error of metabolism	9.32	Metabolic	0	SC5D	ENSG00000109929	BIALLELIC, autosomal or pseudoautosomal
467	Likely inborn error of metabolism	9.32	Metabolic	0	SCO1	ENSG00000133028	BIALLELIC, autosomal or pseudoautosomal
467	Likely inborn error of metabolism	9.32	Metabolic	0	SCO2	ENSG00000130489	BIALLELIC, autosomal or pseudoautosomal
467	Likely inborn error of metabolism	9.32	Metabolic	0	SCP2	ENSG00000116171	BIALLELIC, autosomal or pseudoautosomal
467	Likely inborn error of metabolism	9.32	Metabolic	0	SDHA	ENSG00000073578	BOTH monoallelic and biallelic, autosomal or pseudoautosomal
467	Likely inborn error of metabolism	9.32	Metabolic	0	SDHAF1	ENSG00000205138	BIALLELIC, autosomal or pseudoautosomal
467	Likely inborn error of metabolism	9.32	Metabolic	0	SDHB	ENSG00000117118	BIALLELIC, autosomal or pseudoautosomal
467	Likely inborn error of metabolism	9.32	Metabolic	0	SDHD	ENSG00000204370	BIALLELIC, autosomal or pseudoautosomal
467	Likely inborn error of metabolism	9.32	Metabolic	0	SEC23B	ENSG00000101310	BIALLELIC, autosomal or pseudoautosomal
467	Likely inborn error of metabolism	9.32	Metabolic	0	SERAC1	ENSG00000122335	BIALLELIC, autosomal or pseudoautosomal
467	Likely inborn error of metabolism	9.32	Metabolic	0	SETX	ENSG00000107290	BOTH monoallelic and biallelic, autosomal or pseudoautosomal
467	Likely inborn error of metabolism	9.32	Metabolic	0	SFXN4	ENSG00000183605	BIALLELIC, autosomal or pseudoautosomal
467	Likely inborn error of metabolism	9.32	Metabolic	0	SGSH	ENSG00000181523	BIALLELIC, autosomal or pseudoautosomal
467	Likely inborn error of metabolism	9.32	Metabolic	0	SHMT2	ENSG00000182199	BIALLELIC, autosomal or pseudoautosomal
467	Likely inborn error of metabolism	9.32	Metabolic	0	SI	ENSG00000090402	BIALLELIC, autosomal or pseudoautosomal
467	Likely inborn error of metabolism	9.32	Metabolic	0	SKIV2L	ENSG00000204351	BIALLELIC, autosomal or pseudoautosomal
467	Likely inborn error of metabolism	9.32	Metabolic	0	SLC12A3	ENSG00000070915	BIALLELIC, autosomal or pseudoautosomal
467	Likely inborn error of metabolism	9.32	Metabolic	0	SLC13A3	ENSG00000158296	BIALLELIC, autosomal or pseudoautosomal
467	Likely inborn error of metabolism	9.32	Metabolic	0	SLC16A1	ENSG00000155380	BOTH monoallelic and biallelic, autosomal or pseudoautosomal
467	Likely inborn error of metabolism	9.32	Metabolic	0	SLC17A5	ENSG00000119899	BIALLELIC, autosomal or pseudoautosomal
467	Likely inborn error of metabolism	9.32	Metabolic	0	SLC18A2	ENSG00000165646	BIALLELIC, autosomal or pseudoautosomal
467	Likely inborn error of metabolism	9.32	Metabolic	0	SLC19A2	ENSG00000117479	BIALLELIC, autosomal or pseudoautosomal
467	Likely inborn error of metabolism	9.32	Metabolic	0	SLC19A3	ENSG00000135917	BIALLELIC, autosomal or pseudoautosomal
467	Likely inborn error of metabolism	9.32	Metabolic	0	SLC22A5	ENSG00000197375	BIALLELIC, autosomal or pseudoautosomal
467	Likely inborn error of metabolism	9.32	Metabolic	0	SLC25A1	ENSG00000100075	BIALLELIC, autosomal or pseudoautosomal
467	Likely inborn error of metabolism	9.32	Metabolic	0	SLC25A12	ENSG00000115840	BIALLELIC, autosomal or pseudoautosomal
467	Likely inborn error of metabolism	9.32	Metabolic	0	SLC25A13	ENSG00000004864	BIALLELIC, autosomal or pseudoautosomal
467	Likely inborn error of metabolism	9.32	Metabolic	0	SLC25A15	ENSG00000102743	BIALLELIC, autosomal or pseudoautosomal
467	Likely inborn error of metabolism	9.32	Metabolic	0	SLC25A19	ENSG00000125454	BIALLELIC, autosomal or pseudoautosomal
467	Likely inborn error of metabolism	9.32	Metabolic	0	SLC25A20	ENSG00000178537	BIALLELIC, autosomal or pseudoautosomal
467	Likely inborn error of metabolism	9.32	Metabolic	0	SLC25A22	ENSG00000177542	BIALLELIC, autosomal or pseudoautosomal
467	Likely inborn error of metabolism	9.32	Metabolic	0	SLC25A24	ENSG00000085491	MONOALLELIC, autosomal or pseudoautosomal, NOT imprinted
467	Likely inborn error of metabolism	9.32	Metabolic	0	SLC25A26	ENSG00000144741	BIALLELIC, autosomal or pseudoautosomal
467	Likely inborn error of metabolism	9.32	Metabolic	0	SLC25A3	ENSG00000075415	BIALLELIC, autosomal or pseudoautosomal
467	Likely inborn error of metabolism	9.32	Metabolic	0	SLC25A32	ENSG00000164933	BIALLELIC, autosomal or pseudoautosomal
467	Likely inborn error of metabolism	9.32	Metabolic	0	SLC25A36	ENSG00000114120	BIALLELIC, autosomal or pseudoautosomal
467	Likely inborn error of metabolism	9.32	Metabolic	0	SLC25A38	ENSG00000144659	BIALLELIC, autosomal or pseudoautosomal
467	Likely inborn error of metabolism	9.32	Metabolic	0	SLC25A4	ENSG00000151729	BOTH monoallelic and biallelic, autosomal or pseudoautosomal
467	Likely inborn error of metabolism	9.32	Metabolic	0	SLC25A42	ENSG00000181035	BIALLELIC, autosomal or pseudoautosomal
467	Likely inborn error of metabolism	9.32	Metabolic	0	SLC25A46	ENSG00000164209	BIALLELIC, autosomal or pseudoautosomal
467	Likely inborn error of metabolism	9.32	Metabolic	0	SLC2A1	ENSG00000117394	BOTH monoallelic and biallelic, autosomal or pseudoautosomal
467	Likely inborn error of metabolism	9.32	Metabolic	0	SLC2A2	ENSG00000163581	BIALLELIC, autosomal or pseudoautosomal
467	Likely inborn error of metabolism	9.32	Metabolic	0	SLC30A10	ENSG00000196660	BIALLELIC, autosomal or pseudoautosomal
467	Likely inborn error of metabolism	9.32	Metabolic	0	SLC35A1	ENSG00000164414	BIALLELIC, autosomal or pseudoautosomal
467	Likely inborn error of metabolism	9.32	Metabolic	0	SLC35A2	ENSG00000102100	X-LINKED: hemizygous mutation in males, monoallelic mutations in females may cause disease (may be less severe, later onset than males)
467	Likely inborn error of metabolism	9.32	Metabolic	0	SLC35C1	ENSG00000181830	BIALLELIC, autosomal or pseudoautosomal
467	Likely inborn error of metabolism	9.32	Metabolic	0	SLC35D1	ENSG00000116704	BIALLELIC, autosomal or pseudoautosomal
467	Likely inborn error of metabolism	9.32	Metabolic	0	SLC37A4	ENSG00000137700	BOTH monoallelic and biallelic, autosomal or pseudoautosomal
467	Likely inborn error of metabolism	9.32	Metabolic	0	SLC39A14	ENSG00000104635	BIALLELIC, autosomal or pseudoautosomal
467	Likely inborn error of metabolism	9.32	Metabolic	0	SLC39A4	ENSG00000147804	BIALLELIC, autosomal or pseudoautosomal
467	Likely inborn error of metabolism	9.32	Metabolic	0	SLC39A8	ENSG00000138821	BIALLELIC, autosomal or pseudoautosomal
467	Likely inborn error of metabolism	9.32	Metabolic	0	SLC3A1	ENSG00000138079	BOTH monoallelic and biallelic (but BIALLELIC mutations cause a more SEVERE disease form), autosomal or pseudoautosomal
467	Likely inborn error of metabolism	9.32	Metabolic	0	SLC40A1	ENSG00000138449	MONOALLELIC, autosomal or pseudoautosomal, NOT imprinted
467	Likely inborn error of metabolism	9.32	Metabolic	0	SLC46A1	ENSG00000076351	BIALLELIC, autosomal or pseudoautosomal
467	Likely inborn error of metabolism	9.32	Metabolic	0	SLC52A2	ENSG00000185803	BIALLELIC, autosomal or pseudoautosomal
467	Likely inborn error of metabolism	9.32	Metabolic	0	SLC52A3	ENSG00000101276	BOTH monoallelic and biallelic, autosomal or pseudoautosomal
467	Likely inborn error of metabolism	9.32	Metabolic	0	SLC5A1	ENSG00000100170	BIALLELIC, autosomal or pseudoautosomal
467	Likely inborn error of metabolism	9.32	Metabolic	0	SLC5A6	ENSG00000138074	BIALLELIC, autosomal or pseudoautosomal
467	Likely inborn error of metabolism	9.32	Metabolic	0	SLC6A19	ENSG00000174358	BIALLELIC, autosomal or pseudoautosomal
467	Likely inborn error of metabolism	9.32	Metabolic	0	SLC6A3	ENSG00000142319	BIALLELIC, autosomal or pseudoautosomal
467	Likely inborn error of metabolism	9.32	Metabolic	0	SLC6A8	ENSG00000130821	X-LINKED: hemizygous mutation in males, biallelic mutations in females
467	Likely inborn error of metabolism	9.32	Metabolic	0	SLC7A7	ENSG00000155465	BIALLELIC, autosomal or pseudoautosomal
467	Likely inborn error of metabolism	9.32	Metabolic	0	SLC7A9	ENSG00000021488	BOTH monoallelic and biallelic (but BIALLELIC mutations cause a more SEVERE disease form), autosomal or pseudoautosomal
467	Likely inborn error of metabolism	9.32	Metabolic	0	SMPD1	ENSG00000166311	BIALLELIC, autosomal or pseudoautosomal
467	Likely inborn error of metabolism	9.32	Metabolic	0	SPATA5	ENSG00000145375	BIALLELIC, autosomal or pseudoautosomal
467	Likely inborn error of metabolism	9.32	Metabolic	0	SPG7	ENSG00000197912	BOTH monoallelic and biallelic (but BIALLELIC mutations cause a more SEVERE disease form), autosomal or pseudoautosomal
467	Likely inborn error of metabolism	9.32	Metabolic	0	SPR	ENSG00000116096	BIALLELIC, autosomal or pseudoautosomal
467	Likely inborn error of metabolism	9.32	Metabolic	0	SPTLC1	ENSG00000090054	MONOALLELIC, autosomal or pseudoautosomal, NOT imprinted
467	Likely inborn error of metabolism	9.32	Metabolic	0	SPTLC2	ENSG00000100596	MONOALLELIC, autosomal or pseudoautosomal, NOT imprinted
467	Likely inborn error of metabolism	9.32	Metabolic	0	SQOR	ENSG00000137767	BIALLELIC, autosomal or pseudoautosomal
467	Likely inborn error of metabolism	9.32	Metabolic	0	SRD5A3	ENSG00000128039	BIALLELIC, autosomal or pseudoautosomal
467	Likely inborn error of metabolism	9.32	Metabolic	0	SSBP1	ENSG00000106028	BOTH monoallelic and biallelic, autosomal or pseudoautosomal
467	Likely inborn error of metabolism	9.32	Metabolic	0	SSR4	ENSG00000180879	X-LINKED: hemizygous mutation in males, biallelic mutations in females
467	Likely inborn error of metabolism	9.32	Metabolic	0	ST3GAL3	ENSG00000126091	BIALLELIC, autosomal or pseudoautosomal
467	Likely inborn error of metabolism	9.32	Metabolic	0	ST3GAL5	ENSG00000115525	BIALLELIC, autosomal or pseudoautosomal
467	Likely inborn error of metabolism	9.32	Metabolic	0	STS	ENSG00000101846	X-LINKED: hemizygous mutation in males, monoallelic mutations in females may cause disease (may be less severe, later onset than males)
467	Likely inborn error of metabolism	9.32	Metabolic	0	STT3A	ENSG00000134910	BOTH monoallelic and biallelic, autosomal or pseudoautosomal
467	Likely inborn error of metabolism	9.32	Metabolic	0	SUCLA2	ENSG00000136143	BIALLELIC, autosomal or pseudoautosomal
467	Likely inborn error of metabolism	9.32	Metabolic	0	SUCLG1	ENSG00000163541	BIALLELIC, autosomal or pseudoautosomal
467	Likely inborn error of metabolism	9.32	Metabolic	0	SUMF1	ENSG00000144455	BIALLELIC, autosomal or pseudoautosomal
467	Likely inborn error of metabolism	9.32	Metabolic	0	SUOX	ENSG00000139531	BIALLELIC, autosomal or pseudoautosomal
467	Likely inborn error of metabolism	9.32	Metabolic	0	SUPV3L1	ENSG00000156502	BIALLELIC, autosomal or pseudoautosomal
467	Likely inborn error of metabolism	9.32	Metabolic	0	SURF1	ENSG00000148290	BIALLELIC, autosomal or pseudoautosomal
467	Likely inborn error of metabolism	9.32	Metabolic	0	TACO1	ENSG00000136463	BIALLELIC, autosomal or pseudoautosomal
467	Likely inborn error of metabolism	9.32	Metabolic	0	TALDO1	ENSG00000177156	BIALLELIC, autosomal or pseudoautosomal
467	Likely inborn error of metabolism	9.32	Metabolic	0	TAMM41	ENSG00000144559	BIALLELIC, autosomal or pseudoautosomal
467	Likely inborn error of metabolism	9.32	Metabolic	0	TANGO2	ENSG00000183597	BIALLELIC, autosomal or pseudoautosomal
467	Likely inborn error of metabolism	9.32	Metabolic	0	TARS2	ENSG00000143374	BIALLELIC, autosomal or pseudoautosomal
467	Likely inborn error of metabolism	9.32	Metabolic	0	TAT	ENSG00000198650	BIALLELIC, autosomal or pseudoautosomal
467	Likely inborn error of metabolism	9.32	Metabolic	0	TAZ	ENSG00000102125	X-LINKED: hemizygous mutation in males, biallelic mutations in females
467	Likely inborn error of metabolism	9.32	Metabolic	0	TCN2	ENSG00000185339	BIALLELIC, autosomal or pseudoautosomal
467	Likely inborn error of metabolism	9.32	Metabolic	0	TEFM	ENSG00000172171	BIALLELIC, autosomal or pseudoautosomal
467	Likely inborn error of metabolism	9.32	Metabolic	0	TFAM	ENSG00000108064	BIALLELIC, autosomal or pseudoautosomal
467	Likely inborn error of metabolism	9.32	Metabolic	0	TFR2	ENSG00000106327	BIALLELIC, autosomal or pseudoautosomal
467	Likely inborn error of metabolism	9.32	Metabolic	0	TH	ENSG00000180176	BIALLELIC, autosomal or pseudoautosomal
467	Likely inborn error of metabolism	9.32	Metabolic	0	TIMM50	ENSG00000105197	BIALLELIC, autosomal or pseudoautosomal
467	Likely inborn error of metabolism	9.32	Metabolic	0	TIMM8A	ENSG00000126953	X-LINKED: hemizygous mutation in males, biallelic mutations in females
467	Likely inborn error of metabolism	9.32	Metabolic	0	TIMMDC1	ENSG00000113845	BIALLELIC, autosomal or pseudoautosomal
467	Likely inborn error of metabolism	9.32	Metabolic	0	TK2	ENSG00000166548	BIALLELIC, autosomal or pseudoautosomal
467	Likely inborn error of metabolism	9.32	Metabolic	0	TMEM126B	ENSG00000171204	BIALLELIC, autosomal or pseudoautosomal
467	Likely inborn error of metabolism	9.32	Metabolic	0	TMEM165	ENSG00000134851	BIALLELIC, autosomal or pseudoautosomal
467	Likely inborn error of metabolism	9.32	Metabolic	0	TMEM199	ENSG00000244045	BIALLELIC, autosomal or pseudoautosomal
467	Likely inborn error of metabolism	9.32	Metabolic	0	TMEM5	ENSG00000118600	BIALLELIC, autosomal or pseudoautosomal
467	Likely inborn error of metabolism	9.32	Metabolic	0	TMEM70	ENSG00000175606	BIALLELIC, autosomal or pseudoautosomal
467	Likely inborn error of metabolism	9.32	Metabolic	0	TOMM7	ENSG00000196683	BIALLELIC, autosomal or pseudoautosomal
467	Likely inborn error of metabolism	9.32	Metabolic	0	TOP3A	ENSG00000177302	BIALLELIC, autosomal or pseudoautosomal
467	Likely inborn error of metabolism	9.32	Metabolic	0	TPK1	ENSG00000196511	BIALLELIC, autosomal or pseudoautosomal
467	Likely inborn error of metabolism	9.32	Metabolic	0	TPP1	ENSG00000166340	BIALLELIC, autosomal or pseudoautosomal
467	Likely inborn error of metabolism	9.32	Metabolic	0	TRAP1	ENSG00000126602	BIALLELIC, autosomal or pseudoautosomal
467	Likely inborn error of metabolism	9.32	Metabolic	0	TREX1	ENSG00000213689	BOTH monoallelic and biallelic, autosomal or pseudoautosomal
467	Likely inborn error of metabolism	9.32	Metabolic	0	TRIM37	ENSG00000108395	BIALLELIC, autosomal or pseudoautosomal
467	Likely inborn error of metabolism	9.32	Metabolic	0	TRIT1	ENSG00000043514	BIALLELIC, autosomal or pseudoautosomal
467	Likely inborn error of metabolism	9.32	Metabolic	0	TRMT10C	ENSG00000174173	BIALLELIC, autosomal or pseudoautosomal
467	Likely inborn error of metabolism	9.32	Metabolic	0	TRMT5	ENSG00000126814	BIALLELIC, autosomal or pseudoautosomal
467	Likely inborn error of metabolism	9.32	Metabolic	0	TRMU	ENSG00000100416	BIALLELIC, autosomal or pseudoautosomal
467	Likely inborn error of metabolism	9.32	Metabolic	0	TRNT1	ENSG00000072756	BIALLELIC, autosomal or pseudoautosomal
467	Likely inborn error of metabolism	9.32	Metabolic	0	TRPM6	ENSG00000119121	BIALLELIC, autosomal or pseudoautosomal
467	Likely inborn error of metabolism	9.32	Metabolic	0	TRPM7	ENSG00000092439	MONOALLELIC, autosomal or pseudoautosomal, imprinted status unknown
467	Likely inborn error of metabolism	9.32	Metabolic	0	TSFM	ENSG00000123297	BIALLELIC, autosomal or pseudoautosomal
467	Likely inborn error of metabolism	9.32	Metabolic	0	TTC19	ENSG00000011295	BIALLELIC, autosomal or pseudoautosomal
467	Likely inborn error of metabolism	9.32	Metabolic	0	TTC37	ENSG00000198677	BIALLELIC, autosomal or pseudoautosomal
467	Likely inborn error of metabolism	9.32	Metabolic	0	TTPA	ENSG00000137561	BIALLELIC, autosomal or pseudoautosomal
467	Likely inborn error of metabolism	9.32	Metabolic	0	TUFM	ENSG00000178952	BIALLELIC, autosomal or pseudoautosomal
467	Likely inborn error of metabolism	9.32	Metabolic	0	TUSC3	ENSG00000104723	BIALLELIC, autosomal or pseudoautosomal
467	Likely inborn error of metabolism	9.32	Metabolic	0	TWNK	ENSG00000107815	BOTH monoallelic and biallelic, autosomal or pseudoautosomal
467	Likely inborn error of metabolism	9.32	Metabolic	0	TYMP	ENSG00000025708	BIALLELIC, autosomal or pseudoautosomal
467	Likely inborn error of metabolism	9.32	Metabolic	0	UGGT1	ENSG00000136731	BIALLELIC, autosomal or pseudoautosomal
467	Likely inborn error of metabolism	9.32	Metabolic	0	UGT1A1	ENSG00000241635	BIALLELIC, autosomal or pseudoautosomal
467	Likely inborn error of metabolism	9.32	Metabolic	0	UMOD	ENSG00000169344	MONOALLELIC, autosomal or pseudoautosomal, NOT imprinted
467	Likely inborn error of metabolism	9.32	Metabolic	0	UMPS	ENSG00000114491	BIALLELIC, autosomal or pseudoautosomal
467	Likely inborn error of metabolism	9.32	Metabolic	0	UPB1	ENSG00000100024	BIALLELIC, autosomal or pseudoautosomal
467	Likely inborn error of metabolism	9.32	Metabolic	0	UQCC2	ENSG00000137288	BIALLELIC, autosomal or pseudoautosomal
467	Likely inborn error of metabolism	9.32	Metabolic	0	UQCRB	ENSG00000156467	BIALLELIC, autosomal or pseudoautosomal
467	Likely inborn error of metabolism	9.32	Metabolic	0	UQCRC2	ENSG00000140740	BIALLELIC, autosomal or pseudoautosomal
467	Likely inborn error of metabolism	9.32	Metabolic	0	UQCRFS1	ENSG00000169021	BIALLELIC, autosomal or pseudoautosomal
467	Likely inborn error of metabolism	9.32	Metabolic	0	UROD	ENSG00000126088	MONOALLELIC, autosomal or pseudoautosomal, imprinted status unknown
467	Likely inborn error of metabolism	9.32	Metabolic	0	UROS	ENSG00000188690	BIALLELIC, autosomal or pseudoautosomal
467	Likely inborn error of metabolism	9.32	Metabolic	0	VARS2	ENSG00000137411	BIALLELIC, autosomal or pseudoautosomal
467	Likely inborn error of metabolism	9.32	Metabolic	0	VIPAS39	ENSG00000151445	BIALLELIC, autosomal or pseudoautosomal
467	Likely inborn error of metabolism	9.32	Metabolic	0	VKORC1	ENSG00000167397	BOTH monoallelic and biallelic (but BIALLELIC mutations cause a more SEVERE disease form), autosomal or pseudoautosomal
467	Likely inborn error of metabolism	9.32	Metabolic	0	VPS16	ENSG00000215305	BIALLELIC, autosomal or pseudoautosomal
467	Likely inborn error of metabolism	9.32	Metabolic	0	VPS33A	ENSG00000139719	BIALLELIC, autosomal or pseudoautosomal
467	Likely inborn error of metabolism	9.32	Metabolic	0	VPS33B	ENSG00000184056	BIALLELIC, autosomal or pseudoautosomal
467	Likely inborn error of metabolism	9.32	Metabolic	0	WARS2	ENSG00000116874	BIALLELIC, autosomal or pseudoautosomal
467	Likely inborn error of metabolism	9.32	Metabolic	0	WDR45	ENSG00000196998	X-LINKED: hemizygous mutation in males, monoallelic mutations in females may cause disease (may be less severe, later onset than males)
467	Likely inborn error of metabolism	9.32	Metabolic	0	WFS1	ENSG00000109501	BOTH monoallelic and biallelic, autosomal or pseudoautosomal
467	Likely inborn error of metabolism	9.32	Metabolic	0	XDH	ENSG00000158125	BIALLELIC, autosomal or pseudoautosomal
467	Likely inborn error of metabolism	9.32	Metabolic	0	XPNPEP3	ENSG00000196236	BIALLELIC, autosomal or pseudoautosomal
467	Likely inborn error of metabolism	9.32	Metabolic	0	XYLT1	ENSG00000103489	BIALLELIC, autosomal or pseudoautosomal
467	Likely inborn error of metabolism	9.32	Metabolic	0	XYLT2	ENSG00000015532	BIALLELIC, autosomal or pseudoautosomal
467	Likely inborn error of metabolism	9.32	Metabolic	0	YARS2	ENSG00000139131	BIALLELIC, autosomal or pseudoautosomal
472	Monogenic diabetes	3.27	Endocrinology	0	ABCC8	ENSG00000006071	BOTH monoallelic and biallelic, autosomal or pseudoautosomal
472	Monogenic diabetes	3.27	Endocrinology	0	AKT2	ENSG00000105221	MONOALLELIC, autosomal or pseudoautosomal, NOT imprinted
472	Monogenic diabetes	3.27	Endocrinology	0	APPL1	ENSG00000157500	MONOALLELIC, autosomal or pseudoautosomal, imprinted status unknown
472	Monogenic diabetes	3.27	Endocrinology	0	CEL	ENSG00000170835	MONOALLELIC, autosomal or pseudoautosomal, NOT imprinted
472	Monogenic diabetes	3.27	Endocrinology	0	CISD2	ENSG00000145354	BIALLELIC, autosomal or pseudoautosomal
472	Monogenic diabetes	3.27	Endocrinology	0	DCAF17	ENSG00000115827	BIALLELIC, autosomal or pseudoautosomal
472	Monogenic diabetes	3.27	Endocrinology	0	DNAJC3	ENSG00000102580	BIALLELIC, autosomal or pseudoautosomal
472	Monogenic diabetes	3.27	Endocrinology	0	DUT	ENSG00000128951	BIALLELIC, autosomal or pseudoautosomal
472	Monogenic diabetes	3.27	Endocrinology	0	DYRK1B	ENSG00000105204	MONOALLELIC, autosomal or pseudoautosomal, imprinted status unknown
472	Monogenic diabetes	3.27	Endocrinology	0	GATA4	ENSG00000136574	MONOALLELIC, autosomal or pseudoautosomal, imprinted status unknown
472	Monogenic diabetes	3.27	Endocrinology	0	GATA6	ENSG00000141448	MONOALLELIC, autosomal or pseudoautosomal, imprinted status unknown
472	Monogenic diabetes	3.27	Endocrinology	0	GCK	ENSG00000106633	BOTH monoallelic and biallelic (but BIALLELIC mutations cause a more SEVERE disease form), autosomal or pseudoautosomal
472	Monogenic diabetes	3.27	Endocrinology	0	HNF1A	ENSG00000135100	MONOALLELIC, autosomal or pseudoautosomal, NOT imprinted
472	Monogenic diabetes	3.27	Endocrinology	0	HNF1B	ENSG00000275410	MONOALLELIC, autosomal or pseudoautosomal, NOT imprinted
472	Monogenic diabetes	3.27	Endocrinology	0	HNF4A	ENSG00000101076	MONOALLELIC, autosomal or pseudoautosomal, NOT imprinted
472	Monogenic diabetes	3.27	Endocrinology	0	INS	ENSG00000254647	BOTH monoallelic and biallelic, autosomal or pseudoautosomal
472	Monogenic diabetes	3.27	Endocrinology	0	INSR	ENSG00000171105	BOTH monoallelic and biallelic, autosomal or pseudoautosomal
472	Monogenic diabetes	3.27	Endocrinology	0	KCNJ11	ENSG00000187486	MONOALLELIC, autosomal or pseudoautosomal, NOT imprinted
472	Monogenic diabetes	3.27	Endocrinology	0	LMNA	ENSG00000160789	MONOALLELIC, autosomal or pseudoautosomal, NOT imprinted
472	Monogenic diabetes	3.27	Endocrinology	0	MT-TL1	ENSG00000209082	MITOCHONDRIAL
472	Monogenic diabetes	3.27	Endocrinology	0	NEUROD1	ENSG00000162992	BOTH monoallelic and biallelic, autosomal or pseudoautosomal
472	Monogenic diabetes	3.27	Endocrinology	0	PAX6	ENSG00000007372	MONOALLELIC, autosomal or pseudoautosomal, imprinted status unknown
472	Monogenic diabetes	3.27	Endocrinology	0	PCBD1	ENSG00000166228	BIALLELIC, autosomal or pseudoautosomal
472	Monogenic diabetes	3.27	Endocrinology	0	PDX1	ENSG00000139515	BIALLELIC, autosomal or pseudoautosomal
472	Monogenic diabetes	3.27	Endocrinology	0	PIK3R1	ENSG00000145675	MONOALLELIC, autosomal or pseudoautosomal, NOT imprinted
472	Monogenic diabetes	3.27	Endocrinology	0	PLIN1	ENSG00000166819	MONOALLELIC, autosomal or pseudoautosomal, NOT imprinted
472	Monogenic diabetes	3.27	Endocrinology	0	POLD1	ENSG00000062822	MONOALLELIC, autosomal or pseudoautosomal, NOT imprinted
472	Monogenic diabetes	3.27	Endocrinology	0	PPARG	ENSG00000132170	MONOALLELIC, autosomal or pseudoautosomal, imprinted status unknown
472	Monogenic diabetes	3.27	Endocrinology	0	PPP1R15B	ENSG00000158615	BIALLELIC, autosomal or pseudoautosomal
472	Monogenic diabetes	3.27	Endocrinology	0	RFX6	ENSG00000185002	BIALLELIC, autosomal or pseudoautosomal
472	Monogenic diabetes	3.27	Endocrinology	0	SLC29A3	ENSG00000198246	BIALLELIC, autosomal or pseudoautosomal
472	Monogenic diabetes	3.27	Endocrinology	0	SMPD4	ENSG00000136699	BIALLELIC, autosomal or pseudoautosomal
472	Monogenic diabetes	3.27	Endocrinology	0	TRMT10A	ENSG00000145331	BIALLELIC, autosomal or pseudoautosomal
472	Monogenic diabetes	3.27	Endocrinology	0	WFS1	ENSG00000109501	BOTH monoallelic and biallelic, autosomal or pseudoautosomal
472	Monogenic diabetes	3.27	Endocrinology	0	ZBTB20	ENSG00000181722	MONOALLELIC, autosomal or pseudoautosomal, NOT imprinted
472	Monogenic diabetes	3.27	Endocrinology	0	ZFP57	ENSG00000204644	BIALLELIC, autosomal or pseudoautosomal
472	Monogenic diabetes	3.27	Endocrinology	0	ZMPSTE24	ENSG00000084073	BIALLELIC, autosomal or pseudoautosomal
474	Neurodegenerative disorders, adult onset	9.15	Neurology	0	ABCD1	ENSG00000101986	X-LINKED: hemizygous mutation in males, monoallelic mutations in females may cause disease (may be less severe, later onset than males)
474	Neurodegenerative disorders, adult onset	9.15	Neurology	0	AFG3L2	ENSG00000141385	BOTH monoallelic and biallelic, autosomal or pseudoautosomal
474	Neurodegenerative disorders, adult onset	9.15	Neurology	0	ALS2	ENSG00000003393	BIALLELIC, autosomal or pseudoautosomal
474	Neurodegenerative disorders, adult onset	9.15	Neurology	0	ANG	ENSG00000214274	MONOALLELIC, autosomal or pseudoautosomal, imprinted status unknown
474	Neurodegenerative disorders, adult onset	9.15	Neurology	0	ANXA11	ENSG00000122359	MONOALLELIC, autosomal or pseudoautosomal, imprinted status unknown
474	Neurodegenerative disorders, adult onset	9.15	Neurology	0	APP	ENSG00000142192	MONOALLELIC, autosomal or pseudoautosomal, NOT imprinted
474	Neurodegenerative disorders, adult onset	9.15	Neurology	0	ARSA	ENSG00000100299	BIALLELIC, autosomal or pseudoautosomal
474	Neurodegenerative disorders, adult onset	9.15	Neurology	0	ATP13A2	ENSG00000159363	BIALLELIC, autosomal or pseudoautosomal
474	Neurodegenerative disorders, adult onset	9.15	Neurology	0	ATP1A3	ENSG00000105409	MONOALLELIC, autosomal or pseudoautosomal, imprinted status unknown
474	Neurodegenerative disorders, adult onset	9.15	Neurology	0	ATP7B	ENSG00000123191	BIALLELIC, autosomal or pseudoautosomal
474	Neurodegenerative disorders, adult onset	9.15	Neurology	0	AUH	ENSG00000148090	BIALLELIC, autosomal or pseudoautosomal
474	Neurodegenerative disorders, adult onset	9.15	Neurology	0	C19orf12	ENSG00000131943	BOTH monoallelic and biallelic, autosomal or pseudoautosomal
474	Neurodegenerative disorders, adult onset	9.15	Neurology	0	CACNA1G	ENSG00000006283	MONOALLELIC, autosomal or pseudoautosomal, imprinted status unknown
474	Neurodegenerative disorders, adult onset	9.15	Neurology	0	CCNF	ENSG00000162063	MONOALLELIC, autosomal or pseudoautosomal, imprinted status unknown
474	Neurodegenerative disorders, adult onset	9.15	Neurology	0	CHCHD10	ENSG00000250479	MONOALLELIC, autosomal or pseudoautosomal, imprinted status unknown
474	Neurodegenerative disorders, adult onset	9.15	Neurology	0	CHCHD2	ENSG00000106153	MONOALLELIC, autosomal or pseudoautosomal, NOT imprinted
474	Neurodegenerative disorders, adult onset	9.15	Neurology	0	CHMP2B	ENSG00000083937	MONOALLELIC, autosomal or pseudoautosomal, imprinted status unknown
474	Neurodegenerative disorders, adult onset	9.15	Neurology	0	CLCN2	ENSG00000114859	BIALLELIC, autosomal or pseudoautosomal
474	Neurodegenerative disorders, adult onset	9.15	Neurology	0	CLN6	ENSG00000128973	BIALLELIC, autosomal or pseudoautosomal
474	Neurodegenerative disorders, adult onset	9.15	Neurology	0	COASY	ENSG00000068120	BIALLELIC, autosomal or pseudoautosomal
474	Neurodegenerative disorders, adult onset	9.15	Neurology	0	COL4A1	ENSG00000187498	MONOALLELIC, autosomal or pseudoautosomal, NOT imprinted
474	Neurodegenerative disorders, adult onset	9.15	Neurology	0	COL4A2	ENSG00000134871	MONOALLELIC, autosomal or pseudoautosomal, NOT imprinted
474	Neurodegenerative disorders, adult onset	9.15	Neurology	0	CP	ENSG00000047457	BIALLELIC, autosomal or pseudoautosomal
474	Neurodegenerative disorders, adult onset	9.15	Neurology	0	CSF1R	ENSG00000182578	MONOALLELIC, autosomal or pseudoautosomal, imprinted status unknown
474	Neurodegenerative disorders, adult onset	9.15	Neurology	0	CTSA	ENSG00000064601	MONOALLELIC, autosomal or pseudoautosomal, imprinted status unknown
474	Neurodegenerative disorders, adult onset	9.15	Neurology	0	CTSF	ENSG00000174080	BIALLELIC, autosomal or pseudoautosomal
474	Neurodegenerative disorders, adult onset	9.15	Neurology	0	CYP27A1	ENSG00000135929	BIALLELIC, autosomal or pseudoautosomal
474	Neurodegenerative disorders, adult onset	9.15	Neurology	0	CYP7B1	ENSG00000172817	BIALLELIC, autosomal or pseudoautosomal
474	Neurodegenerative disorders, adult onset	9.15	Neurology	0	DARS2	ENSG00000117593	BIALLELIC, autosomal or pseudoautosomal
474	Neurodegenerative disorders, adult onset	9.15	Neurology	0	DCTN1	ENSG00000204843	MONOALLELIC, autosomal or pseudoautosomal, imprinted status unknown
474	Neurodegenerative disorders, adult onset	9.15	Neurology	0	DNAJB2	ENSG00000135924	BIALLELIC, autosomal or pseudoautosomal
474	Neurodegenerative disorders, adult onset	9.15	Neurology	0	DNAJC5	ENSG00000101152	MONOALLELIC, autosomal or pseudoautosomal, NOT imprinted
474	Neurodegenerative disorders, adult onset	9.15	Neurology	0	DNAJC6	ENSG00000116675	BIALLELIC, autosomal or pseudoautosomal
474	Neurodegenerative disorders, adult onset	9.15	Neurology	0	DNAJC7	ENSG00000168259	MONOALLELIC, autosomal or pseudoautosomal, NOT imprinted
474	Neurodegenerative disorders, adult onset	9.15	Neurology	0	DNMT1	ENSG00000130816	MONOALLELIC, autosomal or pseudoautosomal, imprinted status unknown
474	Neurodegenerative disorders, adult onset	9.15	Neurology	0	EIF2B1	ENSG00000111361	BIALLELIC, autosomal or pseudoautosomal
474	Neurodegenerative disorders, adult onset	9.15	Neurology	0	EIF2B2	ENSG00000119718	BIALLELIC, autosomal or pseudoautosomal
474	Neurodegenerative disorders, adult onset	9.15	Neurology	0	EIF2B3	ENSG00000070785	BIALLELIC, autosomal or pseudoautosomal
474	Neurodegenerative disorders, adult onset	9.15	Neurology	0	EIF2B4	ENSG00000115211	BIALLELIC, autosomal or pseudoautosomal
474	Neurodegenerative disorders, adult onset	9.15	Neurology	0	EIF2B5	ENSG00000145191	BIALLELIC, autosomal or pseudoautosomal
474	Neurodegenerative disorders, adult onset	9.15	Neurology	0	ELOVL4	ENSG00000118402	MONOALLELIC, autosomal or pseudoautosomal, imprinted status unknown
474	Neurodegenerative disorders, adult onset	9.15	Neurology	0	EPM2A	ENSG00000112425	BIALLELIC, autosomal or pseudoautosomal
474	Neurodegenerative disorders, adult onset	9.15	Neurology	0	ERBB4	ENSG00000178568	MONOALLELIC, autosomal or pseudoautosomal, imprinted status unknown
474	Neurodegenerative disorders, adult onset	9.15	Neurology	0	FBXO7	ENSG00000100225	BIALLELIC, autosomal or pseudoautosomal
474	Neurodegenerative disorders, adult onset	9.15	Neurology	0	FTL	ENSG00000087086	MONOALLELIC, autosomal or pseudoautosomal, imprinted status unknown
474	Neurodegenerative disorders, adult onset	9.15	Neurology	0	FUS	ENSG00000089280	MONOALLELIC, autosomal or pseudoautosomal, imprinted status unknown
474	Neurodegenerative disorders, adult onset	9.15	Neurology	0	GBA	ENSG00000177628	BIALLELIC, autosomal or pseudoautosomal
474	Neurodegenerative disorders, adult onset	9.15	Neurology	0	GBE1	ENSG00000114480	BIALLELIC, autosomal or pseudoautosomal
474	Neurodegenerative disorders, adult onset	9.15	Neurology	0	GCH1	ENSG00000131979	BOTH monoallelic and biallelic, autosomal or pseudoautosomal
474	Neurodegenerative disorders, adult onset	9.15	Neurology	0	GFAP	ENSG00000131095	MONOALLELIC, autosomal or pseudoautosomal, imprinted status unknown
474	Neurodegenerative disorders, adult onset	9.15	Neurology	0	GLA	ENSG00000102393	X-LINKED: hemizygous mutation in males, monoallelic mutations in females may cause disease (may be less severe, later onset than males)
474	Neurodegenerative disorders, adult onset	9.15	Neurology	0	GRN	ENSG00000030582	BOTH monoallelic and biallelic, autosomal or pseudoautosomal
474	Neurodegenerative disorders, adult onset	9.15	Neurology	0	GSN	ENSG00000148180	MONOALLELIC, autosomal or pseudoautosomal, NOT imprinted
474	Neurodegenerative disorders, adult onset	9.15	Neurology	0	HEXA	ENSG00000213614	BIALLELIC, autosomal or pseudoautosomal
474	Neurodegenerative disorders, adult onset	9.15	Neurology	0	HEXB	ENSG00000049860	BIALLELIC, autosomal or pseudoautosomal
474	Neurodegenerative disorders, adult onset	9.15	Neurology	0	HNRNPA1	ENSG00000135486	MONOALLELIC, autosomal or pseudoautosomal, NOT imprinted
474	Neurodegenerative disorders, adult onset	9.15	Neurology	0	HTRA1	ENSG00000166033	BOTH monoallelic and biallelic, autosomal or pseudoautosomal
474	Neurodegenerative disorders, adult onset	9.15	Neurology	0	ITM2B	ENSG00000136156	MONOALLELIC, autosomal or pseudoautosomal, NOT imprinted
474	Neurodegenerative disorders, adult onset	9.15	Neurology	0	KCNC3	ENSG00000131398	MONOALLELIC, autosomal or pseudoautosomal, imprinted status unknown
474	Neurodegenerative disorders, adult onset	9.15	Neurology	0	KCND3	ENSG00000171385	MONOALLELIC, autosomal or pseudoautosomal, NOT imprinted
474	Neurodegenerative disorders, adult onset	9.15	Neurology	0	KIAA1161	ENSG00000164976	BIALLELIC, autosomal or pseudoautosomal
474	Neurodegenerative disorders, adult onset	9.15	Neurology	0	KIF5A	ENSG00000155980	MONOALLELIC, autosomal or pseudoautosomal, imprinted status unknown
474	Neurodegenerative disorders, adult onset	9.15	Neurology	0	LAMB1	ENSG00000091136	BIALLELIC, autosomal or pseudoautosomal
474	Neurodegenerative disorders, adult onset	9.15	Neurology	0	LRRK2	ENSG00000188906	MONOALLELIC, autosomal or pseudoautosomal, imprinted status unknown
474	Neurodegenerative disorders, adult onset	9.15	Neurology	0	LYST	ENSG00000143669	BIALLELIC, autosomal or pseudoautosomal
474	Neurodegenerative disorders, adult onset	9.15	Neurology	0	MAPT	ENSG00000186868	MONOALLELIC, autosomal or pseudoautosomal, imprinted status unknown
474	Neurodegenerative disorders, adult onset	9.15	Neurology	0	NAA60	ENSG00000122390	BIALLELIC, autosomal or pseudoautosomal
474	Neurodegenerative disorders, adult onset	9.15	Neurology	0	NEK1	ENSG00000137601	MONOALLELIC, autosomal or pseudoautosomal, imprinted status unknown
474	Neurodegenerative disorders, adult onset	9.15	Neurology	0	NHLRC1	ENSG00000187566	BIALLELIC, autosomal or pseudoautosomal
474	Neurodegenerative disorders, adult onset	9.15	Neurology	0	NOTCH3	ENSG00000074181	MONOALLELIC, autosomal or pseudoautosomal, NOT imprinted
474	Neurodegenerative disorders, adult onset	9.15	Neurology	0	NPC1	ENSG00000141458	BIALLELIC, autosomal or pseudoautosomal
474	Neurodegenerative disorders, adult onset	9.15	Neurology	0	NPC2	ENSG00000119655	BIALLELIC, autosomal or pseudoautosomal
474	Neurodegenerative disorders, adult onset	9.15	Neurology	0	OPTN	ENSG00000123240	BOTH monoallelic and biallelic, autosomal or pseudoautosomal
474	Neurodegenerative disorders, adult onset	9.15	Neurology	0	PANK2	ENSG00000125779	BIALLELIC, autosomal or pseudoautosomal
474	Neurodegenerative disorders, adult onset	9.15	Neurology	0	PARK7	ENSG00000116288	BIALLELIC, autosomal or pseudoautosomal
474	Neurodegenerative disorders, adult onset	9.15	Neurology	0	PDGFB	ENSG00000100311	MONOALLELIC, autosomal or pseudoautosomal, imprinted status unknown
474	Neurodegenerative disorders, adult onset	9.15	Neurology	0	PDGFRB	ENSG00000113721	MONOALLELIC, autosomal or pseudoautosomal, imprinted status unknown
474	Neurodegenerative disorders, adult onset	9.15	Neurology	0	PFN1	ENSG00000108518	MONOALLELIC, autosomal or pseudoautosomal, imprinted status unknown
474	Neurodegenerative disorders, adult onset	9.15	Neurology	0	PINK1	ENSG00000158828	BIALLELIC, autosomal or pseudoautosomal
474	Neurodegenerative disorders, adult onset	9.15	Neurology	0	PLA2G6	ENSG00000184381	BIALLELIC, autosomal or pseudoautosomal
474	Neurodegenerative disorders, adult onset	9.15	Neurology	0	POLG	ENSG00000140521	BOTH monoallelic and biallelic, autosomal or pseudoautosomal
474	Neurodegenerative disorders, adult onset	9.15	Neurology	0	PRKN	ENSG00000185345	BIALLELIC, autosomal or pseudoautosomal
474	Neurodegenerative disorders, adult onset	9.15	Neurology	0	PRNP	ENSG00000171867	MONOALLELIC, autosomal or pseudoautosomal, imprinted status unknown
474	Neurodegenerative disorders, adult onset	9.15	Neurology	0	PSAP	ENSG00000197746	MONOALLELIC, autosomal or pseudoautosomal, NOT imprinted
474	Neurodegenerative disorders, adult onset	9.15	Neurology	0	PSEN1	ENSG00000080815	MONOALLELIC, autosomal or pseudoautosomal, NOT imprinted
474	Neurodegenerative disorders, adult onset	9.15	Neurology	0	PSEN2	ENSG00000143801	MONOALLELIC, autosomal or pseudoautosomal, NOT imprinted
474	Neurodegenerative disorders, adult onset	9.15	Neurology	0	RAB32	ENSG00000118508	MONOALLELIC, autosomal or pseudoautosomal, NOT imprinted
474	Neurodegenerative disorders, adult onset	9.15	Neurology	0	RNF216	ENSG00000011275	BIALLELIC, autosomal or pseudoautosomal
474	Neurodegenerative disorders, adult onset	9.15	Neurology	0	SETX	ENSG00000107290	BOTH monoallelic and biallelic, autosomal or pseudoautosomal
474	Neurodegenerative disorders, adult onset	9.15	Neurology	0	SLC20A2	ENSG00000168575	MONOALLELIC, autosomal or pseudoautosomal, imprinted status unknown
474	Neurodegenerative disorders, adult onset	9.15	Neurology	0	SNCA	ENSG00000145335	MONOALLELIC, autosomal or pseudoautosomal, imprinted status unknown
474	Neurodegenerative disorders, adult onset	9.15	Neurology	0	SOD1	ENSG00000142168	BOTH monoallelic and biallelic, autosomal or pseudoautosomal
474	Neurodegenerative disorders, adult onset	9.15	Neurology	0	SPAST	ENSG00000021574	MONOALLELIC, autosomal or pseudoautosomal, imprinted status unknown
474	Neurodegenerative disorders, adult onset	9.15	Neurology	0	SPG11	ENSG00000104133	BIALLELIC, autosomal or pseudoautosomal
474	Neurodegenerative disorders, adult onset	9.15	Neurology	0	SPG21	ENSG00000090487	BIALLELIC, autosomal or pseudoautosomal
474	Neurodegenerative disorders, adult onset	9.15	Neurology	0	SPG7	ENSG00000197912	BOTH monoallelic and biallelic (but BIALLELIC mutations cause a more SEVERE disease form), autosomal or pseudoautosomal
474	Neurodegenerative disorders, adult onset	9.15	Neurology	0	SPTLC1	ENSG00000090054	MONOALLELIC, autosomal or pseudoautosomal, NOT imprinted
474	Neurodegenerative disorders, adult onset	9.15	Neurology	0	SPTLC2	ENSG00000100596	MONOALLELIC, autosomal or pseudoautosomal, NOT imprinted
474	Neurodegenerative disorders, adult onset	9.15	Neurology	0	SQSTM1	ENSG00000161011	MONOALLELIC, autosomal or pseudoautosomal, NOT imprinted
474	Neurodegenerative disorders, adult onset	9.15	Neurology	0	SS18L1	ENSG00000184402	MONOALLELIC, autosomal or pseudoautosomal, imprinted status unknown
474	Neurodegenerative disorders, adult onset	9.15	Neurology	0	STUB1	ENSG00000103266	BOTH monoallelic and biallelic, autosomal or pseudoautosomal
474	Neurodegenerative disorders, adult onset	9.15	Neurology	0	SYNJ1	ENSG00000159082	BIALLELIC, autosomal or pseudoautosomal
474	Neurodegenerative disorders, adult onset	9.15	Neurology	0	TARDBP	ENSG00000120948	MONOALLELIC, autosomal or pseudoautosomal, imprinted status unknown
474	Neurodegenerative disorders, adult onset	9.15	Neurology	0	TBK1	ENSG00000183735	MONOALLELIC, autosomal or pseudoautosomal, imprinted status unknown
474	Neurodegenerative disorders, adult onset	9.15	Neurology	0	TMEM240	ENSG00000205090	MONOALLELIC, autosomal or pseudoautosomal, imprinted status unknown
474	Neurodegenerative disorders, adult onset	9.15	Neurology	0	TREM2	ENSG00000095970	BIALLELIC, autosomal or pseudoautosomal
474	Neurodegenerative disorders, adult onset	9.15	Neurology	0	TREX1	ENSG00000213689	BOTH monoallelic and biallelic, autosomal or pseudoautosomal
474	Neurodegenerative disorders, adult onset	9.15	Neurology	0	TTC19	ENSG00000011295	BIALLELIC, autosomal or pseudoautosomal
474	Neurodegenerative disorders, adult onset	9.15	Neurology	0	TTR	ENSG00000118271	MONOALLELIC, autosomal or pseudoautosomal, NOT imprinted
474	Neurodegenerative disorders, adult onset	9.15	Neurology	0	TUBA4A	ENSG00000127824	MONOALLELIC, autosomal or pseudoautosomal, imprinted status unknown
474	Neurodegenerative disorders, adult onset	9.15	Neurology	0	TYROBP	ENSG00000011600	BIALLELIC, autosomal or pseudoautosomal
474	Neurodegenerative disorders, adult onset	9.15	Neurology	0	UBQLN2	ENSG00000188021	X-LINKED: hemizygous mutation in males, monoallelic mutations in females may cause disease (may be less severe, later onset than males)
474	Neurodegenerative disorders, adult onset	9.15	Neurology	0	VAPB	ENSG00000124164	MONOALLELIC, autosomal or pseudoautosomal, imprinted status unknown
474	Neurodegenerative disorders, adult onset	9.15	Neurology	0	VCP	ENSG00000165280	MONOALLELIC, autosomal or pseudoautosomal, imprinted status unknown
474	Neurodegenerative disorders, adult onset	9.15	Neurology	0	VPS13A	ENSG00000197969	BIALLELIC, autosomal or pseudoautosomal
474	Neurodegenerative disorders, adult onset	9.15	Neurology	0	VPS35	ENSG00000069329	MONOALLELIC, autosomal or pseudoautosomal, imprinted status unknown
474	Neurodegenerative disorders, adult onset	9.15	Neurology	0	VRK1	ENSG00000100749	BIALLELIC, autosomal or pseudoautosomal
474	Neurodegenerative disorders, adult onset	9.15	Neurology	0	WDR45	ENSG00000196998	X-LINKED: hemizygous mutation in males, monoallelic mutations in females may cause disease (may be less severe, later onset than males)
474	Neurodegenerative disorders, adult onset	9.15	Neurology	0	XK	ENSG00000047597	X-LINKED: hemizygous mutation in males, monoallelic mutations in females may cause disease (may be less severe, later onset than males)
474	Neurodegenerative disorders, adult onset	9.15	Neurology	0	XPR1	ENSG00000143324	MONOALLELIC, autosomal or pseudoautosomal, NOT imprinted
476	White matter disorders and cerebral calcification - childhood onset	8.13	Neurology	0	AARS	ENSG00000090861	BIALLELIC, autosomal or pseudoautosomal
476	White matter disorders and cerebral calcification - childhood onset	8.13	Neurology	0	AARS2	ENSG00000124608	BIALLELIC, autosomal or pseudoautosomal
476	White matter disorders and cerebral calcification - childhood onset	8.13	Neurology	0	ABCD1	ENSG00000101986	X-LINKED: hemizygous mutation in males, biallelic mutations in females
476	White matter disorders and cerebral calcification - childhood onset	8.13	Neurology	0	ABHD16A	ENSG00000204427	BIALLELIC, autosomal or pseudoautosomal
476	White matter disorders and cerebral calcification - childhood onset	8.13	Neurology	0	ACBD5	ENSG00000107897	BIALLELIC, autosomal or pseudoautosomal
476	White matter disorders and cerebral calcification - childhood onset	8.13	Neurology	0	ACER3	ENSG00000078124	BIALLELIC, autosomal or pseudoautosomal
476	White matter disorders and cerebral calcification - childhood onset	8.13	Neurology	0	ACOX1	ENSG00000161533	BOTH monoallelic and biallelic (but BIALLELIC mutations cause a more SEVERE disease form), autosomal or pseudoautosomal
476	White matter disorders and cerebral calcification - childhood onset	8.13	Neurology	0	ACP5	ENSG00000102575	BIALLELIC, autosomal or pseudoautosomal
476	White matter disorders and cerebral calcification - childhood onset	8.13	Neurology	0	ADAR	ENSG00000160710	BOTH monoallelic and biallelic, autosomal or pseudoautosomal
476	White matter disorders and cerebral calcification - childhood onset	8.13	Neurology	0	AIFM1	ENSG00000156709	X-LINKED: hemizygous mutation in males, biallelic mutations in females
476	White matter disorders and cerebral calcification - childhood onset	8.13	Neurology	0	AIMP1	ENSG00000164022	BIALLELIC, autosomal or pseudoautosomal
476	White matter disorders and cerebral calcification - childhood onset	8.13	Neurology	0	ALDH3A2	ENSG00000072210	BIALLELIC, autosomal or pseudoautosomal
476	White matter disorders and cerebral calcification - childhood onset	8.13	Neurology	0	AP1S2	ENSG00000182287	X-LINKED: hemizygous mutation in males, monoallelic mutations in females may cause disease (may be less severe, later onset than males)
476	White matter disorders and cerebral calcification - childhood onset	8.13	Neurology	0	AP4B1	ENSG00000134262	BIALLELIC, autosomal or pseudoautosomal
476	White matter disorders and cerebral calcification - childhood onset	8.13	Neurology	0	APOPT1	ENSG00000256053	BIALLELIC, autosomal or pseudoautosomal
476	White matter disorders and cerebral calcification - childhood onset	8.13	Neurology	0	ARSA	ENSG00000100299	BIALLELIC, autosomal or pseudoautosomal
476	White matter disorders and cerebral calcification - childhood onset	8.13	Neurology	0	ASPA	ENSG00000108381	BIALLELIC, autosomal or pseudoautosomal
476	White matter disorders and cerebral calcification - childhood onset	8.13	Neurology	0	ATP11A	ENSG00000068650	MONOALLELIC, autosomal or pseudoautosomal, NOT imprinted
476	White matter disorders and cerebral calcification - childhood onset	8.13	Neurology	0	AUH	ENSG00000148090	BIALLELIC, autosomal or pseudoautosomal
476	White matter disorders and cerebral calcification - childhood onset	8.13	Neurology	0	BCAP31	ENSG00000185825	X-LINKED: hemizygous mutation in males, biallelic mutations in females
476	White matter disorders and cerebral calcification - childhood onset	8.13	Neurology	0	BCS1L	ENSG00000074582	BIALLELIC, autosomal or pseudoautosomal
476	White matter disorders and cerebral calcification - childhood onset	8.13	Neurology	0	BLOC1S1	ENSG00000135441	BIALLELIC, autosomal or pseudoautosomal
476	White matter disorders and cerebral calcification - childhood onset	8.13	Neurology	0	BOLA3	ENSG00000163170	BIALLELIC, autosomal or pseudoautosomal
476	White matter disorders and cerebral calcification - childhood onset	8.13	Neurology	0	C2orf69	ENSG00000178074	BIALLELIC, autosomal or pseudoautosomal
476	White matter disorders and cerebral calcification - childhood onset	8.13	Neurology	0	CIC	ENSG00000079432	MONOALLELIC, autosomal or pseudoautosomal, imprinted status unknown
476	White matter disorders and cerebral calcification - childhood onset	8.13	Neurology	0	CLCN2	ENSG00000114859	BIALLELIC, autosomal or pseudoautosomal
476	White matter disorders and cerebral calcification - childhood onset	8.13	Neurology	0	CLDN11	ENSG00000013297	MONOALLELIC, autosomal or pseudoautosomal, NOT imprinted
476	White matter disorders and cerebral calcification - childhood onset	8.13	Neurology	0	CLDN5	ENSG00000184113	MONOALLELIC, autosomal or pseudoautosomal, NOT imprinted
476	White matter disorders and cerebral calcification - childhood onset	8.13	Neurology	0	CLPP	ENSG00000125656	BIALLELIC, autosomal or pseudoautosomal
476	White matter disorders and cerebral calcification - childhood onset	8.13	Neurology	0	CMPK2	ENSG00000134326	BIALLELIC, autosomal or pseudoautosomal
476	White matter disorders and cerebral calcification - childhood onset	8.13	Neurology	0	CNTNAP1	ENSG00000108797	BIALLELIC, autosomal or pseudoautosomal
476	White matter disorders and cerebral calcification - childhood onset	8.13	Neurology	0	COA7	ENSG00000162377	BIALLELIC, autosomal or pseudoautosomal
476	White matter disorders and cerebral calcification - childhood onset	8.13	Neurology	0	COL4A1	ENSG00000187498	MONOALLELIC, autosomal or pseudoautosomal, NOT imprinted
476	White matter disorders and cerebral calcification - childhood onset	8.13	Neurology	0	COLGALT1	ENSG00000130309	BIALLELIC, autosomal or pseudoautosomal
476	White matter disorders and cerebral calcification - childhood onset	8.13	Neurology	0	COQ2	ENSG00000173085	BIALLELIC, autosomal or pseudoautosomal
476	White matter disorders and cerebral calcification - childhood onset	8.13	Neurology	0	COQ8A	ENSG00000163050	BIALLELIC, autosomal or pseudoautosomal
476	White matter disorders and cerebral calcification - childhood onset	8.13	Neurology	0	COX10	ENSG00000006695	BIALLELIC, autosomal or pseudoautosomal
476	White matter disorders and cerebral calcification - childhood onset	8.13	Neurology	0	COX15	ENSG00000014919	BIALLELIC, autosomal or pseudoautosomal
476	White matter disorders and cerebral calcification - childhood onset	8.13	Neurology	0	CSF1R	ENSG00000182578	BOTH monoallelic and biallelic, autosomal or pseudoautosomal
476	White matter disorders and cerebral calcification - childhood onset	8.13	Neurology	0	CTC1	ENSG00000178971	BIALLELIC, autosomal or pseudoautosomal
476	White matter disorders and cerebral calcification - childhood onset	8.13	Neurology	0	CYP27A1	ENSG00000135929	BIALLELIC, autosomal or pseudoautosomal
476	White matter disorders and cerebral calcification - childhood onset	8.13	Neurology	0	CYP2U1	ENSG00000155016	BIALLELIC, autosomal or pseudoautosomal
476	White matter disorders and cerebral calcification - childhood onset	8.13	Neurology	0	CYP7B1	ENSG00000172817	BIALLELIC, autosomal or pseudoautosomal
476	White matter disorders and cerebral calcification - childhood onset	8.13	Neurology	0	D2HGDH	ENSG00000180902	BIALLELIC, autosomal or pseudoautosomal
476	White matter disorders and cerebral calcification - childhood onset	8.13	Neurology	0	DARS	ENSG00000115866	BIALLELIC, autosomal or pseudoautosomal
476	White matter disorders and cerebral calcification - childhood onset	8.13	Neurology	0	DARS2	ENSG00000117593	BIALLELIC, autosomal or pseudoautosomal
476	White matter disorders and cerebral calcification - childhood onset	8.13	Neurology	0	DCAF17	ENSG00000115827	BIALLELIC, autosomal or pseudoautosomal
476	White matter disorders and cerebral calcification - childhood onset	8.13	Neurology	0	DDB2	ENSG00000134574	BIALLELIC, autosomal or pseudoautosomal
476	White matter disorders and cerebral calcification - childhood onset	8.13	Neurology	0	DEGS1	ENSG00000143753	BIALLELIC, autosomal or pseudoautosomal
476	White matter disorders and cerebral calcification - childhood onset	8.13	Neurology	0	DGUOK	ENSG00000114956	BIALLELIC, autosomal or pseudoautosomal
476	White matter disorders and cerebral calcification - childhood onset	8.13	Neurology	0	DPYD	ENSG00000188641	BIALLELIC, autosomal or pseudoautosomal
476	White matter disorders and cerebral calcification - childhood onset	8.13	Neurology	0	EARS2	ENSG00000103356	BIALLELIC, autosomal or pseudoautosomal
476	White matter disorders and cerebral calcification - childhood onset	8.13	Neurology	0	EIF2B1	ENSG00000111361	BIALLELIC, autosomal or pseudoautosomal
476	White matter disorders and cerebral calcification - childhood onset	8.13	Neurology	0	EIF2B2	ENSG00000119718	BIALLELIC, autosomal or pseudoautosomal
476	White matter disorders and cerebral calcification - childhood onset	8.13	Neurology	0	EIF2B3	ENSG00000070785	BIALLELIC, autosomal or pseudoautosomal
476	White matter disorders and cerebral calcification - childhood onset	8.13	Neurology	0	EIF2B4	ENSG00000115211	BIALLELIC, autosomal or pseudoautosomal
476	White matter disorders and cerebral calcification - childhood onset	8.13	Neurology	0	EIF2B5	ENSG00000145191	BIALLELIC, autosomal or pseudoautosomal
476	White matter disorders and cerebral calcification - childhood onset	8.13	Neurology	0	ELOVL1	ENSG00000066322	MONOALLELIC, autosomal or pseudoautosomal, NOT imprinted
476	White matter disorders and cerebral calcification - childhood onset	8.13	Neurology	0	ENTPD1	ENSG00000138185	BIALLELIC, autosomal or pseudoautosomal
476	White matter disorders and cerebral calcification - childhood onset	8.13	Neurology	0	EPB41L3	ENSG00000082397	BIALLELIC, autosomal or pseudoautosomal
476	White matter disorders and cerebral calcification - childhood onset	8.13	Neurology	0	EPRS	ENSG00000136628	BIALLELIC, autosomal or pseudoautosomal
476	White matter disorders and cerebral calcification - childhood onset	8.13	Neurology	0	ERCC6	ENSG00000225830	BIALLELIC, autosomal or pseudoautosomal
476	White matter disorders and cerebral calcification - childhood onset	8.13	Neurology	0	ERCC8	ENSG00000049167	BIALLELIC, autosomal or pseudoautosomal
476	White matter disorders and cerebral calcification - childhood onset	8.13	Neurology	0	ESAM	ENSG00000149564	BIALLELIC, autosomal or pseudoautosomal
476	White matter disorders and cerebral calcification - childhood onset	8.13	Neurology	0	ETFDH	ENSG00000171503	BIALLELIC, autosomal or pseudoautosomal
476	White matter disorders and cerebral calcification - childhood onset	8.13	Neurology	0	FA2H	ENSG00000103089	BIALLELIC, autosomal or pseudoautosomal
476	White matter disorders and cerebral calcification - childhood onset	8.13	Neurology	0	FAM126A	ENSG00000122591	BIALLELIC, autosomal or pseudoautosomal
476	White matter disorders and cerebral calcification - childhood onset	8.13	Neurology	0	FARSA	ENSG00000179115	BIALLELIC, autosomal or pseudoautosomal
476	White matter disorders and cerebral calcification - childhood onset	8.13	Neurology	0	FIG4	ENSG00000112367	BIALLELIC, autosomal or pseudoautosomal
476	White matter disorders and cerebral calcification - childhood onset	8.13	Neurology	0	FLVCR2	ENSG00000119686	BIALLELIC, autosomal or pseudoautosomal
476	White matter disorders and cerebral calcification - childhood onset	8.13	Neurology	0	FOLR1	ENSG00000110195	BIALLELIC, autosomal or pseudoautosomal
476	White matter disorders and cerebral calcification - childhood onset	8.13	Neurology	0	FUCA1	ENSG00000179163	BIALLELIC, autosomal or pseudoautosomal
476	White matter disorders and cerebral calcification - childhood onset	8.13	Neurology	0	GALC	ENSG00000054983	BIALLELIC, autosomal or pseudoautosomal
476	White matter disorders and cerebral calcification - childhood onset	8.13	Neurology	0	GBE1	ENSG00000114480	BIALLELIC, autosomal or pseudoautosomal
476	White matter disorders and cerebral calcification - childhood onset	8.13	Neurology	0	GFAP	ENSG00000131095	MONOALLELIC, autosomal or pseudoautosomal, imprinted status unknown
476	White matter disorders and cerebral calcification - childhood onset	8.13	Neurology	0	GFM1	ENSG00000168827	BIALLELIC, autosomal or pseudoautosomal
476	White matter disorders and cerebral calcification - childhood onset	8.13	Neurology	0	GJA1	ENSG00000152661	BOTH monoallelic and biallelic, autosomal or pseudoautosomal
476	White matter disorders and cerebral calcification - childhood onset	8.13	Neurology	0	GJB1	ENSG00000169562	X-LINKED: hemizygous mutation in males, monoallelic mutations in females may cause disease (may be less severe, later onset than males)
476	White matter disorders and cerebral calcification - childhood onset	8.13	Neurology	0	GJC2	ENSG00000198835	BIALLELIC, autosomal or pseudoautosomal
476	White matter disorders and cerebral calcification - childhood onset	8.13	Neurology	0	GLB1	ENSG00000170266	BIALLELIC, autosomal or pseudoautosomal
476	White matter disorders and cerebral calcification - childhood onset	8.13	Neurology	0	GLRX5	ENSG00000182512	BIALLELIC, autosomal or pseudoautosomal
476	White matter disorders and cerebral calcification - childhood onset	8.13	Neurology	0	HEPACAM	ENSG00000165478	BOTH monoallelic and biallelic, autosomal or pseudoautosomal
476	White matter disorders and cerebral calcification - childhood onset	8.13	Neurology	0	HIKESHI	ENSG00000149196	BIALLELIC, autosomal or pseudoautosomal
476	White matter disorders and cerebral calcification - childhood onset	8.13	Neurology	0	HMBS	ENSG00000256269	BIALLELIC, autosomal or pseudoautosomal
476	White matter disorders and cerebral calcification - childhood onset	8.13	Neurology	0	HPDL	ENSG00000186603	BIALLELIC, autosomal or pseudoautosomal
476	White matter disorders and cerebral calcification - childhood onset	8.13	Neurology	0	HSD17B4	ENSG00000133835	BIALLELIC, autosomal or pseudoautosomal
476	White matter disorders and cerebral calcification - childhood onset	8.13	Neurology	0	HSPD1	ENSG00000144381	BOTH monoallelic and biallelic, autosomal or pseudoautosomal
476	White matter disorders and cerebral calcification - childhood onset	8.13	Neurology	0	IBA57	ENSG00000181873	BIALLELIC, autosomal or pseudoautosomal
476	White matter disorders and cerebral calcification - childhood onset	8.13	Neurology	0	IFIH1	ENSG00000115267	MONOALLELIC, autosomal or pseudoautosomal, NOT imprinted
476	White matter disorders and cerebral calcification - childhood onset	8.13	Neurology	0	ISCA1	ENSG00000135070	BIALLELIC, autosomal or pseudoautosomal
476	White matter disorders and cerebral calcification - childhood onset	8.13	Neurology	0	ISCA2	ENSG00000165898	BIALLELIC, autosomal or pseudoautosomal
476	White matter disorders and cerebral calcification - childhood onset	8.13	Neurology	0	JAM3	ENSG00000166086	BIALLELIC, autosomal or pseudoautosomal
476	White matter disorders and cerebral calcification - childhood onset	8.13	Neurology	0	KIAA1161	ENSG00000164976	BIALLELIC, autosomal or pseudoautosomal
476	White matter disorders and cerebral calcification - childhood onset	8.13	Neurology	0	KIF5A	ENSG00000155980	MONOALLELIC, autosomal or pseudoautosomal, NOT imprinted
476	White matter disorders and cerebral calcification - childhood onset	8.13	Neurology	0	L2HGDH	ENSG00000087299	BIALLELIC, autosomal or pseudoautosomal
476	White matter disorders and cerebral calcification - childhood onset	8.13	Neurology	0	LAMB1	ENSG00000091136	BIALLELIC, autosomal or pseudoautosomal
476	White matter disorders and cerebral calcification - childhood onset	8.13	Neurology	0	LIG3	ENSG00000005156	BIALLELIC, autosomal or pseudoautosomal
476	White matter disorders and cerebral calcification - childhood onset	8.13	Neurology	0	LMNB1	ENSG00000113368	MONOALLELIC, autosomal or pseudoautosomal, imprinted status unknown
476	White matter disorders and cerebral calcification - childhood onset	8.13	Neurology	0	LYRM7	ENSG00000186687	BIALLELIC, autosomal or pseudoautosomal
476	White matter disorders and cerebral calcification - childhood onset	8.13	Neurology	0	MCOLN1	ENSG00000090674	BIALLELIC, autosomal or pseudoautosomal
476	White matter disorders and cerebral calcification - childhood onset	8.13	Neurology	0	MEF2C	ENSG00000081189	MONOALLELIC, autosomal or pseudoautosomal, imprinted status unknown
476	White matter disorders and cerebral calcification - childhood onset	8.13	Neurology	0	MLC1	ENSG00000100427	BIALLELIC, autosomal or pseudoautosomal
476	White matter disorders and cerebral calcification - childhood onset	8.13	Neurology	0	MTFMT	ENSG00000103707	BIALLELIC, autosomal or pseudoautosomal
476	White matter disorders and cerebral calcification - childhood onset	8.13	Neurology	0	NAA60	ENSG00000122390	BIALLELIC, autosomal or pseudoautosomal
476	White matter disorders and cerebral calcification - childhood onset	8.13	Neurology	0	NAXD	ENSG00000213995	BIALLELIC, autosomal or pseudoautosomal
476	White matter disorders and cerebral calcification - childhood onset	8.13	Neurology	0	NAXE	ENSG00000163382	BIALLELIC, autosomal or pseudoautosomal
476	White matter disorders and cerebral calcification - childhood onset	8.13	Neurology	0	NDUFAF1	ENSG00000137806	BIALLELIC, autosomal or pseudoautosomal
476	White matter disorders and cerebral calcification - childhood onset	8.13	Neurology	0	NDUFAF3	ENSG00000178057	BIALLELIC, autosomal or pseudoautosomal
476	White matter disorders and cerebral calcification - childhood onset	8.13	Neurology	0	NDUFS1	ENSG00000023228	BIALLELIC, autosomal or pseudoautosomal
476	White matter disorders and cerebral calcification - childhood onset	8.13	Neurology	0	NDUFS2	ENSG00000158864	BIALLELIC, autosomal or pseudoautosomal
476	White matter disorders and cerebral calcification - childhood onset	8.13	Neurology	0	NDUFS4	ENSG00000164258	BIALLELIC, autosomal or pseudoautosomal
476	White matter disorders and cerebral calcification - childhood onset	8.13	Neurology	0	NDUFS7	ENSG00000115286	BIALLELIC, autosomal or pseudoautosomal
476	White matter disorders and cerebral calcification - childhood onset	8.13	Neurology	0	NDUFS8	ENSG00000110717	BIALLELIC, autosomal or pseudoautosomal
476	White matter disorders and cerebral calcification - childhood onset	8.13	Neurology	0	NDUFV1	ENSG00000167792	BIALLELIC, autosomal or pseudoautosomal
476	White matter disorders and cerebral calcification - childhood onset	8.13	Neurology	0	NFU1	ENSG00000169599	BIALLELIC, autosomal or pseudoautosomal
476	White matter disorders and cerebral calcification - childhood onset	8.13	Neurology	0	NKX6-2	ENSG00000148826	BIALLELIC, autosomal or pseudoautosomal
476	White matter disorders and cerebral calcification - childhood onset	8.13	Neurology	0	NOTCH3	ENSG00000074181	BIALLELIC, autosomal or pseudoautosomal
476	White matter disorders and cerebral calcification - childhood onset	8.13	Neurology	0	NUBPL	ENSG00000151413	BIALLELIC, autosomal or pseudoautosomal
476	White matter disorders and cerebral calcification - childhood onset	8.13	Neurology	0	NUP188	ENSG00000095319	BIALLELIC, autosomal or pseudoautosomal
476	White matter disorders and cerebral calcification - childhood onset	8.13	Neurology	0	OCLN	ENSG00000197822	BIALLELIC, autosomal or pseudoautosomal
476	White matter disorders and cerebral calcification - childhood onset	8.13	Neurology	0	PAFAH1B1	ENSG00000007168	MONOALLELIC, autosomal or pseudoautosomal, imprinted status unknown
476	White matter disorders and cerebral calcification - childhood onset	8.13	Neurology	0	PDGFB	ENSG00000100311	MONOALLELIC, autosomal or pseudoautosomal, imprinted status unknown
476	White matter disorders and cerebral calcification - childhood onset	8.13	Neurology	0	PDGFRB	ENSG00000113721	MONOALLELIC, autosomal or pseudoautosomal, imprinted status unknown
476	White matter disorders and cerebral calcification - childhood onset	8.13	Neurology	0	PEX1	ENSG00000127980	BIALLELIC, autosomal or pseudoautosomal
476	White matter disorders and cerebral calcification - childhood onset	8.13	Neurology	0	PEX10	ENSG00000157911	BIALLELIC, autosomal or pseudoautosomal
476	White matter disorders and cerebral calcification - childhood onset	8.13	Neurology	0	PEX12	ENSG00000108733	BIALLELIC, autosomal or pseudoautosomal
476	White matter disorders and cerebral calcification - childhood onset	8.13	Neurology	0	PEX13	ENSG00000162928	BIALLELIC, autosomal or pseudoautosomal
476	White matter disorders and cerebral calcification - childhood onset	8.13	Neurology	0	PEX16	ENSG00000121680	BIALLELIC, autosomal or pseudoautosomal
476	White matter disorders and cerebral calcification - childhood onset	8.13	Neurology	0	PEX2	ENSG00000164751	BIALLELIC, autosomal or pseudoautosomal
476	White matter disorders and cerebral calcification - childhood onset	8.13	Neurology	0	PEX26	ENSG00000215193	BIALLELIC, autosomal or pseudoautosomal
476	White matter disorders and cerebral calcification - childhood onset	8.13	Neurology	0	PEX3	ENSG00000034693	BIALLELIC, autosomal or pseudoautosomal
476	White matter disorders and cerebral calcification - childhood onset	8.13	Neurology	0	PEX5	ENSG00000139197	BIALLELIC, autosomal or pseudoautosomal
476	White matter disorders and cerebral calcification - childhood onset	8.13	Neurology	0	PEX6	ENSG00000124587	BOTH monoallelic and biallelic, autosomal or pseudoautosomal
476	White matter disorders and cerebral calcification - childhood onset	8.13	Neurology	0	PI4KA	ENSG00000241973	BIALLELIC, autosomal or pseudoautosomal
476	White matter disorders and cerebral calcification - childhood onset	8.13	Neurology	0	PLP1	ENSG00000123560	X-LINKED: hemizygous mutation in males, biallelic mutations in females
476	White matter disorders and cerebral calcification - childhood onset	8.13	Neurology	0	PNPT1	ENSG00000138035	BIALLELIC, autosomal or pseudoautosomal
476	White matter disorders and cerebral calcification - childhood onset	8.13	Neurology	0	POLG	ENSG00000140521	BIALLELIC, autosomal or pseudoautosomal
476	White matter disorders and cerebral calcification - childhood onset	8.13	Neurology	0	POLG2	ENSG00000256525	BOTH monoallelic and biallelic, autosomal or pseudoautosomal
476	White matter disorders and cerebral calcification - childhood onset	8.13	Neurology	0	POLR1C	ENSG00000171453	BIALLELIC, autosomal or pseudoautosomal
476	White matter disorders and cerebral calcification - childhood onset	8.13	Neurology	0	POLR3A	ENSG00000148606	BIALLELIC, autosomal or pseudoautosomal
476	White matter disorders and cerebral calcification - childhood onset	8.13	Neurology	0	POLR3B	ENSG00000013503	BIALLELIC, autosomal or pseudoautosomal
476	White matter disorders and cerebral calcification - childhood onset	8.13	Neurology	0	PPFIBP1	ENSG00000110841	BIALLELIC, autosomal or pseudoautosomal
476	White matter disorders and cerebral calcification - childhood onset	8.13	Neurology	0	PSAP	ENSG00000197746	BIALLELIC, autosomal or pseudoautosomal
476	White matter disorders and cerebral calcification - childhood onset	8.13	Neurology	0	PTEN	ENSG00000171862	MONOALLELIC, autosomal or pseudoautosomal, NOT imprinted
476	White matter disorders and cerebral calcification - childhood onset	8.13	Neurology	0	PYCR2	ENSG00000143811	BIALLELIC, autosomal or pseudoautosomal
476	White matter disorders and cerebral calcification - childhood onset	8.13	Neurology	0	RAB11B	ENSG00000185236	MONOALLELIC, autosomal or pseudoautosomal, NOT imprinted
476	White matter disorders and cerebral calcification - childhood onset	8.13	Neurology	0	RARS	ENSG00000113643	BIALLELIC, autosomal or pseudoautosomal
476	White matter disorders and cerebral calcification - childhood onset	8.13	Neurology	0	RNASEH2A	ENSG00000104889	BIALLELIC, autosomal or pseudoautosomal
476	White matter disorders and cerebral calcification - childhood onset	8.13	Neurology	0	RNASEH2B	ENSG00000136104	BIALLELIC, autosomal or pseudoautosomal
476	White matter disorders and cerebral calcification - childhood onset	8.13	Neurology	0	RNASEH2C	ENSG00000172922	BIALLELIC, autosomal or pseudoautosomal
476	White matter disorders and cerebral calcification - childhood onset	8.13	Neurology	0	RNASET2	ENSG00000026297	BIALLELIC, autosomal or pseudoautosomal
476	White matter disorders and cerebral calcification - childhood onset	8.13	Neurology	0	RNF220	ENSG00000187147	BIALLELIC, autosomal or pseudoautosomal
476	White matter disorders and cerebral calcification - childhood onset	8.13	Neurology	0	RNU7-1	ENSG00000238923	BIALLELIC, autosomal or pseudoautosomal
476	White matter disorders and cerebral calcification - childhood onset	8.13	Neurology	0	RPIA	ENSG00000153574	BIALLELIC, autosomal or pseudoautosomal
476	White matter disorders and cerebral calcification - childhood onset	8.13	Neurology	0	RRM2B	ENSG00000048392	BIALLELIC, autosomal or pseudoautosomal
476	White matter disorders and cerebral calcification - childhood onset	8.13	Neurology	0	SAMHD1	ENSG00000101347	BIALLELIC, autosomal or pseudoautosomal
476	White matter disorders and cerebral calcification - childhood onset	8.13	Neurology	0	SCAF4	ENSG00000156304	MONOALLELIC, autosomal or pseudoautosomal, imprinted status unknown
476	White matter disorders and cerebral calcification - childhood onset	8.13	Neurology	0	SCO1	ENSG00000133028	BIALLELIC, autosomal or pseudoautosomal
476	White matter disorders and cerebral calcification - childhood onset	8.13	Neurology	0	SCO2	ENSG00000130489	BIALLELIC, autosomal or pseudoautosomal
476	White matter disorders and cerebral calcification - childhood onset	8.13	Neurology	0	SCP2	ENSG00000116171	BIALLELIC, autosomal or pseudoautosomal
476	White matter disorders and cerebral calcification - childhood onset	8.13	Neurology	0	SDHA	ENSG00000073578	BIALLELIC, autosomal or pseudoautosomal
476	White matter disorders and cerebral calcification - childhood onset	8.13	Neurology	0	SDHAF1	ENSG00000205138	BIALLELIC, autosomal or pseudoautosomal
476	White matter disorders and cerebral calcification - childhood onset	8.13	Neurology	0	SDHB	ENSG00000117118	BIALLELIC, autosomal or pseudoautosomal
476	White matter disorders and cerebral calcification - childhood onset	8.13	Neurology	0	SLC13A3	ENSG00000158296	BIALLELIC, autosomal or pseudoautosomal
476	White matter disorders and cerebral calcification - childhood onset	8.13	Neurology	0	SLC16A2	ENSG00000147100	X-LINKED: hemizygous mutation in males, monoallelic mutations in females may cause disease (may be less severe, later onset than males)
476	White matter disorders and cerebral calcification - childhood onset	8.13	Neurology	0	SLC17A5	ENSG00000119899	BIALLELIC, autosomal or pseudoautosomal
476	White matter disorders and cerebral calcification - childhood onset	8.13	Neurology	0	SLC20A2	ENSG00000168575	MONOALLELIC, autosomal or pseudoautosomal, imprinted status unknown
476	White matter disorders and cerebral calcification - childhood onset	8.13	Neurology	0	SLC25A12	ENSG00000115840	BIALLELIC, autosomal or pseudoautosomal
476	White matter disorders and cerebral calcification - childhood onset	8.13	Neurology	0	SLC25A4	ENSG00000151729	BOTH monoallelic and biallelic, autosomal or pseudoautosomal
476	White matter disorders and cerebral calcification - childhood onset	8.13	Neurology	0	SNORD118	ENSG00000200463	BIALLELIC, autosomal or pseudoautosomal
476	White matter disorders and cerebral calcification - childhood onset	8.13	Neurology	0	SOX10	ENSG00000100146	MONOALLELIC, autosomal or pseudoautosomal, imprinted status unknown
476	White matter disorders and cerebral calcification - childhood onset	8.13	Neurology	0	SPART	ENSG00000133104	BIALLELIC, autosomal or pseudoautosomal
476	White matter disorders and cerebral calcification - childhood onset	8.13	Neurology	0	SPG11	ENSG00000104133	BIALLELIC, autosomal or pseudoautosomal
476	White matter disorders and cerebral calcification - childhood onset	8.13	Neurology	0	STN1	ENSG00000107960	BIALLELIC, autosomal or pseudoautosomal
476	White matter disorders and cerebral calcification - childhood onset	8.13	Neurology	0	SUCLA2	ENSG00000136143	BIALLELIC, autosomal or pseudoautosomal
476	White matter disorders and cerebral calcification - childhood onset	8.13	Neurology	0	SUMF1	ENSG00000144455	BIALLELIC, autosomal or pseudoautosomal
476	White matter disorders and cerebral calcification - childhood onset	8.13	Neurology	0	SURF1	ENSG00000148290	BIALLELIC, autosomal or pseudoautosomal
476	White matter disorders and cerebral calcification - childhood onset	8.13	Neurology	0	TACO1	ENSG00000136463	BIALLELIC, autosomal or pseudoautosomal
476	White matter disorders and cerebral calcification - childhood onset	8.13	Neurology	0	TMEM106B	ENSG00000106460	MONOALLELIC, autosomal or pseudoautosomal, NOT imprinted
476	White matter disorders and cerebral calcification - childhood onset	8.13	Neurology	0	TMEM63A	ENSG00000196187	MONOALLELIC, autosomal or pseudoautosomal, NOT imprinted
476	White matter disorders and cerebral calcification - childhood onset	8.13	Neurology	0	TREM2	ENSG00000095970	BIALLELIC, autosomal or pseudoautosomal
476	White matter disorders and cerebral calcification - childhood onset	8.13	Neurology	0	TREX1	ENSG00000213689	BOTH monoallelic and biallelic, autosomal or pseudoautosomal
476	White matter disorders and cerebral calcification - childhood onset	8.13	Neurology	0	TUBB4A	ENSG00000104833	MONOALLELIC, autosomal or pseudoautosomal, imprinted status unknown
476	White matter disorders and cerebral calcification - childhood onset	8.13	Neurology	0	TUFM	ENSG00000178952	BIALLELIC, autosomal or pseudoautosomal
476	White matter disorders and cerebral calcification - childhood onset	8.13	Neurology	0	TWNK	ENSG00000107815	BOTH monoallelic and biallelic, autosomal or pseudoautosomal
476	White matter disorders and cerebral calcification - childhood onset	8.13	Neurology	0	TYMP	ENSG00000025708	BIALLELIC, autosomal or pseudoautosomal
476	White matter disorders and cerebral calcification - childhood onset	8.13	Neurology	0	UFM1	ENSG00000120686	BIALLELIC, autosomal or pseudoautosomal
476	White matter disorders and cerebral calcification - childhood onset	8.13	Neurology	0	USP18	ENSG00000184979	BIALLELIC, autosomal or pseudoautosomal
476	White matter disorders and cerebral calcification - childhood onset	8.13	Neurology	0	VPS11	ENSG00000160695	BIALLELIC, autosomal or pseudoautosomal
476	White matter disorders and cerebral calcification - childhood onset	8.13	Neurology	0	WARS2	ENSG00000116874	BIALLELIC, autosomal or pseudoautosomal
476	White matter disorders and cerebral calcification - childhood onset	8.13	Neurology	0	XPA	ENSG00000136936	BIALLELIC, autosomal or pseudoautosomal
476	White matter disorders and cerebral calcification - childhood onset	8.13	Neurology	0	XPC	ENSG00000154767	BIALLELIC, autosomal or pseudoautosomal
476	White matter disorders and cerebral calcification - childhood onset	8.13	Neurology	0	XPR1	ENSG00000143324	MONOALLELIC, autosomal or pseudoautosomal, NOT imprinted
476	White matter disorders and cerebral calcification - childhood onset	8.13	Neurology	0	ZFYVE26	ENSG00000072121	BIALLELIC, autosomal or pseudoautosomal
477	Ataxia and cerebellar anomalies - childhood onset	9.35	Neurology	0	AAAS	ENSG00000094914	BIALLELIC, autosomal or pseudoautosomal
477	Ataxia and cerebellar anomalies - childhood onset	9.35	Neurology	0	ABCB7	ENSG00000131269	X-LINKED: hemizygous mutation in males, biallelic mutations in females
477	Ataxia and cerebellar anomalies - childhood onset	9.35	Neurology	0	ABHD12	ENSG00000100997	BIALLELIC, autosomal or pseudoautosomal
477	Ataxia and cerebellar anomalies - childhood onset	9.35	Neurology	0	ACBD6	ENSG00000230124	BIALLELIC, autosomal or pseudoautosomal
477	Ataxia and cerebellar anomalies - childhood onset	9.35	Neurology	0	ACO2	ENSG00000100412	BOTH monoallelic and biallelic, autosomal or pseudoautosomal
477	Ataxia and cerebellar anomalies - childhood onset	9.35	Neurology	0	ADGRG1	ENSG00000205336	BIALLELIC, autosomal or pseudoautosomal
477	Ataxia and cerebellar anomalies - childhood onset	9.35	Neurology	0	ADPRHL2	ENSG00000116863	BIALLELIC, autosomal or pseudoautosomal
477	Ataxia and cerebellar anomalies - childhood onset	9.35	Neurology	0	AFG3L2	ENSG00000141385	BOTH monoallelic and biallelic, autosomal or pseudoautosomal
477	Ataxia and cerebellar anomalies - childhood onset	9.35	Neurology	0	AGTPBP1	ENSG00000135049	BIALLELIC, autosomal or pseudoautosomal
477	Ataxia and cerebellar anomalies - childhood onset	9.35	Neurology	0	ALDH5A1	ENSG00000112294	BIALLELIC, autosomal or pseudoautosomal
477	Ataxia and cerebellar anomalies - childhood onset	9.35	Neurology	0	AMPD2	ENSG00000116337	BIALLELIC, autosomal or pseudoautosomal
477	Ataxia and cerebellar anomalies - childhood onset	9.35	Neurology	0	ANO10	ENSG00000160746	BIALLELIC, autosomal or pseudoautosomal
477	Ataxia and cerebellar anomalies - childhood onset	9.35	Neurology	0	AP1S2	ENSG00000182287	X-LINKED: hemizygous mutation in males, monoallelic mutations in females may cause disease (may be less severe, later onset than males)
477	Ataxia and cerebellar anomalies - childhood onset	9.35	Neurology	0	APTX	ENSG00000137074	BIALLELIC, autosomal or pseudoautosomal
477	Ataxia and cerebellar anomalies - childhood onset	9.35	Neurology	0	ARSA	ENSG00000100299	BIALLELIC, autosomal or pseudoautosomal
477	Ataxia and cerebellar anomalies - childhood onset	9.35	Neurology	0	ASL	ENSG00000126522	BIALLELIC, autosomal or pseudoautosomal
477	Ataxia and cerebellar anomalies - childhood onset	9.35	Neurology	0	ATAD3A	ENSG00000197785	BIALLELIC, autosomal or pseudoautosomal
477	Ataxia and cerebellar anomalies - childhood onset	9.35	Neurology	0	ATCAY	ENSG00000167654	BIALLELIC, autosomal or pseudoautosomal
477	Ataxia and cerebellar anomalies - childhood onset	9.35	Neurology	0	ATG7	ENSG00000197548	BIALLELIC, autosomal or pseudoautosomal
477	Ataxia and cerebellar anomalies - childhood onset	9.35	Neurology	0	ATM	ENSG00000149311	BIALLELIC, autosomal or pseudoautosomal
477	Ataxia and cerebellar anomalies - childhood onset	9.35	Neurology	0	ATP1A3	ENSG00000105409	MONOALLELIC, autosomal or pseudoautosomal, NOT imprinted
477	Ataxia and cerebellar anomalies - childhood onset	9.35	Neurology	0	ATP2B3	ENSG00000067842	X-LINKED: hemizygous mutation in males, biallelic mutations in females
477	Ataxia and cerebellar anomalies - childhood onset	9.35	Neurology	0	ATP6V0A1	ENSG00000033627	MONOALLELIC, autosomal or pseudoautosomal, NOT imprinted
477	Ataxia and cerebellar anomalies - childhood onset	9.35	Neurology	0	ATP8A2	ENSG00000132932	BIALLELIC, autosomal or pseudoautosomal
477	Ataxia and cerebellar anomalies - childhood onset	9.35	Neurology	0	B3GALNT2	ENSG00000162885	BIALLELIC, autosomal or pseudoautosomal
477	Ataxia and cerebellar anomalies - childhood onset	9.35	Neurology	0	B4GAT1	ENSG00000174684	BIALLELIC, autosomal or pseudoautosomal
477	Ataxia and cerebellar anomalies - childhood onset	9.35	Neurology	0	BBS1	ENSG00000174483	BIALLELIC, autosomal or pseudoautosomal
477	Ataxia and cerebellar anomalies - childhood onset	9.35	Neurology	0	CA8	ENSG00000178538	BIALLELIC, autosomal or pseudoautosomal
477	Ataxia and cerebellar anomalies - childhood onset	9.35	Neurology	0	CACNA1A	ENSG00000141837	BOTH monoallelic and biallelic, autosomal or pseudoautosomal
477	Ataxia and cerebellar anomalies - childhood onset	9.35	Neurology	0	CACNA1G	ENSG00000006283	MONOALLELIC, autosomal or pseudoautosomal, imprinted status unknown
477	Ataxia and cerebellar anomalies - childhood onset	9.35	Neurology	0	CAD	ENSG00000084774	BIALLELIC, autosomal or pseudoautosomal
477	Ataxia and cerebellar anomalies - childhood onset	9.35	Neurology	0	CAMTA1	ENSG00000171735	MONOALLELIC, autosomal or pseudoautosomal, imprinted status unknown
477	Ataxia and cerebellar anomalies - childhood onset	9.35	Neurology	0	CASK	ENSG00000147044	X-LINKED: hemizygous mutation in males, monoallelic mutations in females may cause disease (may be less severe, later onset than males)
477	Ataxia and cerebellar anomalies - childhood onset	9.35	Neurology	0	CDK5	ENSG00000164885	BIALLELIC, autosomal or pseudoautosomal
477	Ataxia and cerebellar anomalies - childhood onset	9.35	Neurology	0	CHMP1A	ENSG00000131165	BIALLELIC, autosomal or pseudoautosomal
477	Ataxia and cerebellar anomalies - childhood onset	9.35	Neurology	0	CLCN2	ENSG00000114859	BIALLELIC, autosomal or pseudoautosomal
477	Ataxia and cerebellar anomalies - childhood onset	9.35	Neurology	0	CLN5	ENSG00000102805	BIALLELIC, autosomal or pseudoautosomal
477	Ataxia and cerebellar anomalies - childhood onset	9.35	Neurology	0	CLN6	ENSG00000128973	BIALLELIC, autosomal or pseudoautosomal
477	Ataxia and cerebellar anomalies - childhood onset	9.35	Neurology	0	CLP1	ENSG00000172409	BIALLELIC, autosomal or pseudoautosomal
477	Ataxia and cerebellar anomalies - childhood onset	9.35	Neurology	0	COA7	ENSG00000162377	BIALLELIC, autosomal or pseudoautosomal
477	Ataxia and cerebellar anomalies - childhood onset	9.35	Neurology	0	COQ4	ENSG00000167113	BIALLELIC, autosomal or pseudoautosomal
477	Ataxia and cerebellar anomalies - childhood onset	9.35	Neurology	0	COQ8A	ENSG00000163050	BIALLELIC, autosomal or pseudoautosomal
477	Ataxia and cerebellar anomalies - childhood onset	9.35	Neurology	0	COX20	ENSG00000203667	BIALLELIC, autosomal or pseudoautosomal
477	Ataxia and cerebellar anomalies - childhood onset	9.35	Neurology	0	CP	ENSG00000047457	BIALLELIC, autosomal or pseudoautosomal
477	Ataxia and cerebellar anomalies - childhood onset	9.35	Neurology	0	CRNKL1	ENSG00000101343	MONOALLELIC, autosomal or pseudoautosomal, NOT imprinted
477	Ataxia and cerebellar anomalies - childhood onset	9.35	Neurology	0	CSTB	ENSG00000160213	BIALLELIC, autosomal or pseudoautosomal
477	Ataxia and cerebellar anomalies - childhood onset	9.35	Neurology	0	CTBP1	ENSG00000159692	MONOALLELIC, autosomal or pseudoautosomal, imprinted status unknown
477	Ataxia and cerebellar anomalies - childhood onset	9.35	Neurology	0	CWF19L1	ENSG00000095485	BIALLELIC, autosomal or pseudoautosomal
477	Ataxia and cerebellar anomalies - childhood onset	9.35	Neurology	0	CYP27A1	ENSG00000135929	BIALLELIC, autosomal or pseudoautosomal
477	Ataxia and cerebellar anomalies - childhood onset	9.35	Neurology	0	DAGLA	ENSG00000134780	MONOALLELIC, autosomal or pseudoautosomal, NOT imprinted
477	Ataxia and cerebellar anomalies - childhood onset	9.35	Neurology	0	DARS2	ENSG00000117593	BIALLELIC, autosomal or pseudoautosomal
477	Ataxia and cerebellar anomalies - childhood onset	9.35	Neurology	0	DDHD2	ENSG00000085788	BIALLELIC, autosomal or pseudoautosomal
477	Ataxia and cerebellar anomalies - childhood onset	9.35	Neurology	0	DHDDS	ENSG00000117682	MONOALLELIC, autosomal or pseudoautosomal, imprinted status unknown
477	Ataxia and cerebellar anomalies - childhood onset	9.35	Neurology	0	DKC1	ENSG00000130826	X-LINKED: hemizygous mutation in males, biallelic mutations in females
477	Ataxia and cerebellar anomalies - childhood onset	9.35	Neurology	0	DLG4	ENSG00000132535	MONOALLELIC, autosomal or pseudoautosomal, NOT imprinted
477	Ataxia and cerebellar anomalies - childhood onset	9.35	Neurology	0	DNAJC19	ENSG00000205981	BIALLELIC, autosomal or pseudoautosomal
477	Ataxia and cerebellar anomalies - childhood onset	9.35	Neurology	0	DNAJC3	ENSG00000102580	BIALLELIC, autosomal or pseudoautosomal
477	Ataxia and cerebellar anomalies - childhood onset	9.35	Neurology	0	DNAJC5	ENSG00000101152	MONOALLELIC, autosomal or pseudoautosomal, NOT imprinted
477	Ataxia and cerebellar anomalies - childhood onset	9.35	Neurology	0	DNMT1	ENSG00000130816	MONOALLELIC, autosomal or pseudoautosomal, NOT imprinted
477	Ataxia and cerebellar anomalies - childhood onset	9.35	Neurology	0	DOCK3	ENSG00000088538	BIALLELIC, autosomal or pseudoautosomal
477	Ataxia and cerebellar anomalies - childhood onset	9.35	Neurology	0	DPYSL5	ENSG00000157851	MONOALLELIC, autosomal or pseudoautosomal, NOT imprinted
477	Ataxia and cerebellar anomalies - childhood onset	9.35	Neurology	0	EBF3	ENSG00000108001	MONOALLELIC, autosomal or pseudoautosomal, NOT imprinted
477	Ataxia and cerebellar anomalies - childhood onset	9.35	Neurology	0	EEFSEC	ENSG00000132394	BIALLELIC, autosomal or pseudoautosomal
477	Ataxia and cerebellar anomalies - childhood onset	9.35	Neurology	0	EIF2B1	ENSG00000111361	BIALLELIC, autosomal or pseudoautosomal
477	Ataxia and cerebellar anomalies - childhood onset	9.35	Neurology	0	EIF2B2	ENSG00000119718	BIALLELIC, autosomal or pseudoautosomal
477	Ataxia and cerebellar anomalies - childhood onset	9.35	Neurology	0	EIF2B3	ENSG00000070785	BIALLELIC, autosomal or pseudoautosomal
477	Ataxia and cerebellar anomalies - childhood onset	9.35	Neurology	0	EIF2B4	ENSG00000115211	BIALLELIC, autosomal or pseudoautosomal
477	Ataxia and cerebellar anomalies - childhood onset	9.35	Neurology	0	EIF2B5	ENSG00000145191	BIALLELIC, autosomal or pseudoautosomal
477	Ataxia and cerebellar anomalies - childhood onset	9.35	Neurology	0	ELOVL4	ENSG00000118402	MONOALLELIC, autosomal or pseudoautosomal, imprinted status unknown
477	Ataxia and cerebellar anomalies - childhood onset	9.35	Neurology	0	EPM2A	ENSG00000112425	BIALLELIC, autosomal or pseudoautosomal
477	Ataxia and cerebellar anomalies - childhood onset	9.35	Neurology	0	EXOSC3	ENSG00000107371	BIALLELIC, autosomal or pseudoautosomal
477	Ataxia and cerebellar anomalies - childhood onset	9.35	Neurology	0	EXOSC5	ENSG00000077348	BIALLELIC, autosomal or pseudoautosomal
477	Ataxia and cerebellar anomalies - childhood onset	9.35	Neurology	0	EXOSC8	ENSG00000120699	BIALLELIC, autosomal or pseudoautosomal
477	Ataxia and cerebellar anomalies - childhood onset	9.35	Neurology	0	FA2H	ENSG00000103089	BIALLELIC, autosomal or pseudoautosomal
477	Ataxia and cerebellar anomalies - childhood onset	9.35	Neurology	0	FBXL4	ENSG00000112234	BIALLELIC, autosomal or pseudoautosomal
477	Ataxia and cerebellar anomalies - childhood onset	9.35	Neurology	0	FDXR	ENSG00000161513	BIALLELIC, autosomal or pseudoautosomal
477	Ataxia and cerebellar anomalies - childhood onset	9.35	Neurology	0	FEM1C	ENSG00000145780	MONOALLELIC, autosomal or pseudoautosomal, NOT imprinted
477	Ataxia and cerebellar anomalies - childhood onset	9.35	Neurology	0	FGF14	ENSG00000102466	MONOALLELIC, autosomal or pseudoautosomal, imprinted status unknown
477	Ataxia and cerebellar anomalies - childhood onset	9.35	Neurology	0	FKRP	ENSG00000181027	BIALLELIC, autosomal or pseudoautosomal
477	Ataxia and cerebellar anomalies - childhood onset	9.35	Neurology	0	FKTN	ENSG00000106692	BIALLELIC, autosomal or pseudoautosomal
477	Ataxia and cerebellar anomalies - childhood onset	9.35	Neurology	0	FLVCR1	ENSG00000162769	BIALLELIC, autosomal or pseudoautosomal
477	Ataxia and cerebellar anomalies - childhood onset	9.35	Neurology	0	FOLR1	ENSG00000110195	BIALLELIC, autosomal or pseudoautosomal
477	Ataxia and cerebellar anomalies - childhood onset	9.35	Neurology	0	FRMD5	ENSG00000171877	MONOALLELIC, autosomal or pseudoautosomal, imprinted status unknown
477	Ataxia and cerebellar anomalies - childhood onset	9.35	Neurology	0	FTH1	ENSG00000167996	MONOALLELIC, autosomal or pseudoautosomal, imprinted status unknown
477	Ataxia and cerebellar anomalies - childhood onset	9.35	Neurology	0	FXN	ENSG00000165060	BIALLELIC, autosomal or pseudoautosomal
477	Ataxia and cerebellar anomalies - childhood onset	9.35	Neurology	0	GBA2	ENSG00000070610	BIALLELIC, autosomal or pseudoautosomal
477	Ataxia and cerebellar anomalies - childhood onset	9.35	Neurology	0	GEMIN5	ENSG00000082516	BIALLELIC, autosomal or pseudoautosomal
477	Ataxia and cerebellar anomalies - childhood onset	9.35	Neurology	0	GFAP	ENSG00000131095	MONOALLELIC, autosomal or pseudoautosomal, imprinted status unknown
477	Ataxia and cerebellar anomalies - childhood onset	9.35	Neurology	0	GJC2	ENSG00000198835	BIALLELIC, autosomal or pseudoautosomal
477	Ataxia and cerebellar anomalies - childhood onset	9.35	Neurology	0	GMPPB	ENSG00000173540	BIALLELIC, autosomal or pseudoautosomal
477	Ataxia and cerebellar anomalies - childhood onset	9.35	Neurology	0	GOSR2	ENSG00000108433	BIALLELIC, autosomal or pseudoautosomal
477	Ataxia and cerebellar anomalies - childhood onset	9.35	Neurology	0	GPAA1	ENSG00000197858	BIALLELIC, autosomal or pseudoautosomal
477	Ataxia and cerebellar anomalies - childhood onset	9.35	Neurology	0	GRID2	ENSG00000152208	BIALLELIC, autosomal or pseudoautosomal
477	Ataxia and cerebellar anomalies - childhood onset	9.35	Neurology	0	GRM1	ENSG00000152822	BIALLELIC, autosomal or pseudoautosomal
477	Ataxia and cerebellar anomalies - childhood onset	9.35	Neurology	0	GRN	ENSG00000030582	BIALLELIC, autosomal or pseudoautosomal
477	Ataxia and cerebellar anomalies - childhood onset	9.35	Neurology	0	HEATR5B	ENSG00000008869	BIALLELIC, autosomal or pseudoautosomal
477	Ataxia and cerebellar anomalies - childhood onset	9.35	Neurology	0	HEXA	ENSG00000213614	BIALLELIC, autosomal or pseudoautosomal
477	Ataxia and cerebellar anomalies - childhood onset	9.35	Neurology	0	HEXB	ENSG00000049860	BIALLELIC, autosomal or pseudoautosomal
477	Ataxia and cerebellar anomalies - childhood onset	9.35	Neurology	0	HMBS	ENSG00000256269	BIALLELIC, autosomal or pseudoautosomal
477	Ataxia and cerebellar anomalies - childhood onset	9.35	Neurology	0	INPP4A	ENSG00000040933	BIALLELIC, autosomal or pseudoautosomal
477	Ataxia and cerebellar anomalies - childhood onset	9.35	Neurology	0	INTS11	ENSG00000127054	BIALLELIC, autosomal or pseudoautosomal
477	Ataxia and cerebellar anomalies - childhood onset	9.35	Neurology	0	IRF2BPL	ENSG00000119669	MONOALLELIC, autosomal or pseudoautosomal, NOT imprinted
477	Ataxia and cerebellar anomalies - childhood onset	9.35	Neurology	0	ISPD	ENSG00000214960	BIALLELIC, autosomal or pseudoautosomal
477	Ataxia and cerebellar anomalies - childhood onset	9.35	Neurology	0	ITPR1	ENSG00000150995	BOTH monoallelic and biallelic (but BIALLELIC mutations cause a more SEVERE disease form), autosomal or pseudoautosomal
477	Ataxia and cerebellar anomalies - childhood onset	9.35	Neurology	0	KCNA1	ENSG00000111262	MONOALLELIC, autosomal or pseudoautosomal, imprinted status unknown
477	Ataxia and cerebellar anomalies - childhood onset	9.35	Neurology	0	KCNA2	ENSG00000177301	MONOALLELIC, autosomal or pseudoautosomal, NOT imprinted
477	Ataxia and cerebellar anomalies - childhood onset	9.35	Neurology	0	KCNC3	ENSG00000131398	MONOALLELIC, autosomal or pseudoautosomal, NOT imprinted
477	Ataxia and cerebellar anomalies - childhood onset	9.35	Neurology	0	KCND3	ENSG00000171385	MONOALLELIC, autosomal or pseudoautosomal, NOT imprinted
477	Ataxia and cerebellar anomalies - childhood onset	9.35	Neurology	0	KCNJ10	ENSG00000177807	BIALLELIC, autosomal or pseudoautosomal
477	Ataxia and cerebellar anomalies - childhood onset	9.35	Neurology	0	KCNN2	ENSG00000080709	MONOALLELIC, autosomal or pseudoautosomal, imprinted status unknown
477	Ataxia and cerebellar anomalies - childhood onset	9.35	Neurology	0	KIF1A	ENSG00000130294	MONOALLELIC, autosomal or pseudoautosomal, NOT imprinted
477	Ataxia and cerebellar anomalies - childhood onset	9.35	Neurology	0	KIF1C	ENSG00000129250	BIALLELIC, autosomal or pseudoautosomal
477	Ataxia and cerebellar anomalies - childhood onset	9.35	Neurology	0	LAMA1	ENSG00000101680	BIALLELIC, autosomal or pseudoautosomal
477	Ataxia and cerebellar anomalies - childhood onset	9.35	Neurology	0	LARGE1	ENSG00000133424	BIALLELIC, autosomal or pseudoautosomal
477	Ataxia and cerebellar anomalies - childhood onset	9.35	Neurology	0	LARS2	ENSG00000011376	BIALLELIC, autosomal or pseudoautosomal
477	Ataxia and cerebellar anomalies - childhood onset	9.35	Neurology	0	LETM1	ENSG00000168924	BIALLELIC, autosomal or pseudoautosomal
477	Ataxia and cerebellar anomalies - childhood onset	9.35	Neurology	0	MAG	ENSG00000105695	BIALLELIC, autosomal or pseudoautosomal
477	Ataxia and cerebellar anomalies - childhood onset	9.35	Neurology	0	MAPK8IP3	ENSG00000138834	MONOALLELIC, autosomal or pseudoautosomal, NOT imprinted
477	Ataxia and cerebellar anomalies - childhood onset	9.35	Neurology	0	MARS2	ENSG00000247626	BIALLELIC, autosomal or pseudoautosomal
477	Ataxia and cerebellar anomalies - childhood onset	9.35	Neurology	0	MFSD8	ENSG00000164073	BIALLELIC, autosomal or pseudoautosomal
477	Ataxia and cerebellar anomalies - childhood onset	9.35	Neurology	0	MINPP1	ENSG00000107789	BIALLELIC, autosomal or pseudoautosomal
477	Ataxia and cerebellar anomalies - childhood onset	9.35	Neurology	0	MMACHC	ENSG00000132763	BIALLELIC, autosomal or pseudoautosomal
477	Ataxia and cerebellar anomalies - childhood onset	9.35	Neurology	0	MORC2	ENSG00000133422	MONOALLELIC, autosomal or pseudoautosomal, imprinted status unknown
477	Ataxia and cerebellar anomalies - childhood onset	9.35	Neurology	0	MRE11	ENSG00000020922	BIALLELIC, autosomal or pseudoautosomal
477	Ataxia and cerebellar anomalies - childhood onset	9.35	Neurology	0	MSTO1	ENSG00000125459	BIALLELIC, autosomal or pseudoautosomal
477	Ataxia and cerebellar anomalies - childhood onset	9.35	Neurology	0	MT-ATP6	ENSG00000198899	MITOCHONDRIAL
477	Ataxia and cerebellar anomalies - childhood onset	9.35	Neurology	0	MTCL1	ENSG00000168502	BIALLELIC, autosomal or pseudoautosomal
477	Ataxia and cerebellar anomalies - childhood onset	9.35	Neurology	0	MTFMT	ENSG00000103707	BIALLELIC, autosomal or pseudoautosomal
477	Ataxia and cerebellar anomalies - childhood onset	9.35	Neurology	0	MTTP	ENSG00000138823	BIALLELIC, autosomal or pseudoautosomal
477	Ataxia and cerebellar anomalies - childhood onset	9.35	Neurology	0	MVK	ENSG00000110921	BIALLELIC, autosomal or pseudoautosomal
477	Ataxia and cerebellar anomalies - childhood onset	9.35	Neurology	0	NAXE	ENSG00000163382	BIALLELIC, autosomal or pseudoautosomal
477	Ataxia and cerebellar anomalies - childhood onset	9.35	Neurology	0	NEU1	ENSG00000204386	BIALLELIC, autosomal or pseudoautosomal
477	Ataxia and cerebellar anomalies - childhood onset	9.35	Neurology	0	NFASC	ENSG00000163531	BIALLELIC, autosomal or pseudoautosomal
477	Ataxia and cerebellar anomalies - childhood onset	9.35	Neurology	0	NHLRC1	ENSG00000187566	BIALLELIC, autosomal or pseudoautosomal
477	Ataxia and cerebellar anomalies - childhood onset	9.35	Neurology	0	NKX2-1	ENSG00000136352	MONOALLELIC, autosomal or pseudoautosomal, NOT imprinted
477	Ataxia and cerebellar anomalies - childhood onset	9.35	Neurology	0	NKX6-2	ENSG00000148826	BIALLELIC, autosomal or pseudoautosomal
477	Ataxia and cerebellar anomalies - childhood onset	9.35	Neurology	0	NPC1	ENSG00000141458	BIALLELIC, autosomal or pseudoautosomal
477	Ataxia and cerebellar anomalies - childhood onset	9.35	Neurology	0	NPC2	ENSG00000119655	BIALLELIC, autosomal or pseudoautosomal
477	Ataxia and cerebellar anomalies - childhood onset	9.35	Neurology	0	NPTX1	ENSG00000171246	MONOALLELIC, autosomal or pseudoautosomal, NOT imprinted
477	Ataxia and cerebellar anomalies - childhood onset	9.35	Neurology	0	NUS1	ENSG00000153989	MONOALLELIC, autosomal or pseudoautosomal, NOT imprinted
477	Ataxia and cerebellar anomalies - childhood onset	9.35	Neurology	0	OGDHL	ENSG00000197444	BIALLELIC, autosomal or pseudoautosomal
477	Ataxia and cerebellar anomalies - childhood onset	9.35	Neurology	0	OPA1	ENSG00000198836	BOTH monoallelic and biallelic, autosomal or pseudoautosomal
477	Ataxia and cerebellar anomalies - childhood onset	9.35	Neurology	0	OPA3	ENSG00000125741	BIALLELIC, autosomal or pseudoautosomal
477	Ataxia and cerebellar anomalies - childhood onset	9.35	Neurology	0	OPHN1	ENSG00000079482	X-LINKED: hemizygous mutation in males, monoallelic mutations in females may cause disease (may be less severe, later onset than males)
477	Ataxia and cerebellar anomalies - childhood onset	9.35	Neurology	0	PAX6	ENSG00000007372	BIALLELIC, autosomal or pseudoautosomal
477	Ataxia and cerebellar anomalies - childhood onset	9.35	Neurology	0	PDE1B	ENSG00000123360	BIALLELIC, autosomal or pseudoautosomal
477	Ataxia and cerebellar anomalies - childhood onset	9.35	Neurology	0	PDYN	ENSG00000101327	MONOALLELIC, autosomal or pseudoautosomal, imprinted status unknown
477	Ataxia and cerebellar anomalies - childhood onset	9.35	Neurology	0	PEX16	ENSG00000121680	BIALLELIC, autosomal or pseudoautosomal
477	Ataxia and cerebellar anomalies - childhood onset	9.35	Neurology	0	PEX6	ENSG00000124587	BOTH monoallelic and biallelic, autosomal or pseudoautosomal
477	Ataxia and cerebellar anomalies - childhood onset	9.35	Neurology	0	PI4KA	ENSG00000241973	BIALLELIC, autosomal or pseudoautosomal
477	Ataxia and cerebellar anomalies - childhood onset	9.35	Neurology	0	PITRM1	ENSG00000107959	BIALLELIC, autosomal or pseudoautosomal
477	Ataxia and cerebellar anomalies - childhood onset	9.35	Neurology	0	PLA2G6	ENSG00000184381	BIALLELIC, autosomal or pseudoautosomal
477	Ataxia and cerebellar anomalies - childhood onset	9.35	Neurology	0	PMPCA	ENSG00000165688	BIALLELIC, autosomal or pseudoautosomal
477	Ataxia and cerebellar anomalies - childhood onset	9.35	Neurology	0	PMPCB	ENSG00000105819	BIALLELIC, autosomal or pseudoautosomal
477	Ataxia and cerebellar anomalies - childhood onset	9.35	Neurology	0	PNKP	ENSG00000039650	BIALLELIC, autosomal or pseudoautosomal
477	Ataxia and cerebellar anomalies - childhood onset	9.35	Neurology	0	PNPLA6	ENSG00000032444	BIALLELIC, autosomal or pseudoautosomal
477	Ataxia and cerebellar anomalies - childhood onset	9.35	Neurology	0	PNPT1	ENSG00000138035	MONOALLELIC, autosomal or pseudoautosomal, NOT imprinted
477	Ataxia and cerebellar anomalies - childhood onset	9.35	Neurology	0	POLG	ENSG00000140521	BOTH monoallelic and biallelic, autosomal or pseudoautosomal
477	Ataxia and cerebellar anomalies - childhood onset	9.35	Neurology	0	POLR3A	ENSG00000148606	BIALLELIC, autosomal or pseudoautosomal
477	Ataxia and cerebellar anomalies - childhood onset	9.35	Neurology	0	POLR3B	ENSG00000013503	BOTH monoallelic and biallelic, autosomal or pseudoautosomal
477	Ataxia and cerebellar anomalies - childhood onset	9.35	Neurology	0	POMGNT1	ENSG00000085998	BIALLELIC, autosomal or pseudoautosomal
477	Ataxia and cerebellar anomalies - childhood onset	9.35	Neurology	0	POMGNT2	ENSG00000144647	BIALLELIC, autosomal or pseudoautosomal
477	Ataxia and cerebellar anomalies - childhood onset	9.35	Neurology	0	POMT1	ENSG00000130714	BIALLELIC, autosomal or pseudoautosomal
477	Ataxia and cerebellar anomalies - childhood onset	9.35	Neurology	0	POMT2	ENSG00000009830	BIALLELIC, autosomal or pseudoautosomal
477	Ataxia and cerebellar anomalies - childhood onset	9.35	Neurology	0	POU4F1	ENSG00000152192	MONOALLELIC, autosomal or pseudoautosomal, NOT imprinted
477	Ataxia and cerebellar anomalies - childhood onset	9.35	Neurology	0	PRDM13	ENSG00000112238	BIALLELIC, autosomal or pseudoautosomal
477	Ataxia and cerebellar anomalies - childhood onset	9.35	Neurology	0	PRDX3	ENSG00000165672	BIALLELIC, autosomal or pseudoautosomal
477	Ataxia and cerebellar anomalies - childhood onset	9.35	Neurology	0	PRKCG	ENSG00000126583	MONOALLELIC, autosomal or pseudoautosomal, imprinted status unknown
477	Ataxia and cerebellar anomalies - childhood onset	9.35	Neurology	0	PRNP	ENSG00000171867	MONOALLELIC, autosomal or pseudoautosomal, imprinted status unknown
477	Ataxia and cerebellar anomalies - childhood onset	9.35	Neurology	0	PRRT2	ENSG00000167371	MONOALLELIC, autosomal or pseudoautosomal, imprinted status unknown
477	Ataxia and cerebellar anomalies - childhood onset	9.35	Neurology	0	PTF1A	ENSG00000168267	BIALLELIC, autosomal or pseudoautosomal
477	Ataxia and cerebellar anomalies - childhood onset	9.35	Neurology	0	PTRH2	ENSG00000141378	BIALLELIC, autosomal or pseudoautosomal
477	Ataxia and cerebellar anomalies - childhood onset	9.35	Neurology	0	RAB3A	ENSG00000105649	MONOALLELIC, autosomal or pseudoautosomal, NOT imprinted
477	Ataxia and cerebellar anomalies - childhood onset	9.35	Neurology	0	RARS2	ENSG00000146282	BIALLELIC, autosomal or pseudoautosomal
477	Ataxia and cerebellar anomalies - childhood onset	9.35	Neurology	0	RELN	ENSG00000189056	BIALLELIC, autosomal or pseudoautosomal
477	Ataxia and cerebellar anomalies - childhood onset	9.35	Neurology	0	RNF170	ENSG00000120925	MONOALLELIC, autosomal or pseudoautosomal, imprinted status unknown
477	Ataxia and cerebellar anomalies - childhood onset	9.35	Neurology	0	RNF216	ENSG00000011275	BIALLELIC, autosomal or pseudoautosomal
477	Ataxia and cerebellar anomalies - childhood onset	9.35	Neurology	0	RNF220	ENSG00000187147	BIALLELIC, autosomal or pseudoautosomal
477	Ataxia and cerebellar anomalies - childhood onset	9.35	Neurology	0	ROBO3	ENSG00000154134	BIALLELIC, autosomal or pseudoautosomal
477	Ataxia and cerebellar anomalies - childhood onset	9.35	Neurology	0	RORA	ENSG00000069667	MONOALLELIC, autosomal or pseudoautosomal, NOT imprinted
477	Ataxia and cerebellar anomalies - childhood onset	9.35	Neurology	0	SACS	ENSG00000151835	BIALLELIC, autosomal or pseudoautosomal
477	Ataxia and cerebellar anomalies - childhood onset	9.35	Neurology	0	SCN1A	ENSG00000144285	MONOALLELIC, autosomal or pseudoautosomal, NOT imprinted
477	Ataxia and cerebellar anomalies - childhood onset	9.35	Neurology	0	SCN2A	ENSG00000136531	MONOALLELIC, autosomal or pseudoautosomal, NOT imprinted
477	Ataxia and cerebellar anomalies - childhood onset	9.35	Neurology	0	SCN8A	ENSG00000196876	MONOALLELIC, autosomal or pseudoautosomal, NOT imprinted
477	Ataxia and cerebellar anomalies - childhood onset	9.35	Neurology	0	SCYL1	ENSG00000142186	BIALLELIC, autosomal or pseudoautosomal
477	Ataxia and cerebellar anomalies - childhood onset	9.35	Neurology	0	SEPSECS	ENSG00000109618	BIALLELIC, autosomal or pseudoautosomal
477	Ataxia and cerebellar anomalies - childhood onset	9.35	Neurology	0	SETX	ENSG00000107290	BIALLELIC, autosomal or pseudoautosomal
477	Ataxia and cerebellar anomalies - childhood onset	9.35	Neurology	0	SIL1	ENSG00000120725	BIALLELIC, autosomal or pseudoautosomal
477	Ataxia and cerebellar anomalies - childhood onset	9.35	Neurology	0	SLC17A5	ENSG00000119899	BIALLELIC, autosomal or pseudoautosomal
477	Ataxia and cerebellar anomalies - childhood onset	9.35	Neurology	0	SLC1A3	ENSG00000079215	MONOALLELIC, autosomal or pseudoautosomal, imprinted status unknown
477	Ataxia and cerebellar anomalies - childhood onset	9.35	Neurology	0	SLC25A46	ENSG00000164209	BIALLELIC, autosomal or pseudoautosomal
477	Ataxia and cerebellar anomalies - childhood onset	9.35	Neurology	0	SLC2A1	ENSG00000117394	BOTH monoallelic and biallelic, autosomal or pseudoautosomal
477	Ataxia and cerebellar anomalies - childhood onset	9.35	Neurology	0	SLC44A1	ENSG00000070214	BIALLELIC, autosomal or pseudoautosomal
477	Ataxia and cerebellar anomalies - childhood onset	9.35	Neurology	0	SLC52A2	ENSG00000185803	BIALLELIC, autosomal or pseudoautosomal
477	Ataxia and cerebellar anomalies - childhood onset	9.35	Neurology	0	SLC9A1	ENSG00000090020	BIALLELIC, autosomal or pseudoautosomal
477	Ataxia and cerebellar anomalies - childhood onset	9.35	Neurology	0	SLC9A6	ENSG00000198689	X-LINKED: hemizygous mutation in males, monoallelic mutations in females may cause disease (may be less severe, later onset than males)
477	Ataxia and cerebellar anomalies - childhood onset	9.35	Neurology	0	SNAP25	ENSG00000132639	MONOALLELIC, autosomal or pseudoautosomal, NOT imprinted
477	Ataxia and cerebellar anomalies - childhood onset	9.35	Neurology	0	SNX14	ENSG00000135317	BIALLELIC, autosomal or pseudoautosomal
477	Ataxia and cerebellar anomalies - childhood onset	9.35	Neurology	0	SPG7	ENSG00000197912	BOTH monoallelic and biallelic (but BIALLELIC mutations cause a more SEVERE disease form), autosomal or pseudoautosomal
477	Ataxia and cerebellar anomalies - childhood onset	9.35	Neurology	0	SPR	ENSG00000116096	BIALLELIC, autosomal or pseudoautosomal
477	Ataxia and cerebellar anomalies - childhood onset	9.35	Neurology	0	SPTAN1	ENSG00000197694	MONOALLELIC, autosomal or pseudoautosomal, NOT imprinted
477	Ataxia and cerebellar anomalies - childhood onset	9.35	Neurology	0	SPTBN2	ENSG00000173898	BOTH monoallelic and biallelic, autosomal or pseudoautosomal
477	Ataxia and cerebellar anomalies - childhood onset	9.35	Neurology	0	SQSTM1	ENSG00000161011	BIALLELIC, autosomal or pseudoautosomal
477	Ataxia and cerebellar anomalies - childhood onset	9.35	Neurology	0	SRD5A3	ENSG00000128039	BIALLELIC, autosomal or pseudoautosomal
477	Ataxia and cerebellar anomalies - childhood onset	9.35	Neurology	0	STUB1	ENSG00000103266	BOTH monoallelic and biallelic, autosomal or pseudoautosomal
477	Ataxia and cerebellar anomalies - childhood onset	9.35	Neurology	0	SUFU	ENSG00000107882	BOTH monoallelic and biallelic, autosomal or pseudoautosomal
477	Ataxia and cerebellar anomalies - childhood onset	9.35	Neurology	0	SYNE1	ENSG00000131018	BIALLELIC, autosomal or pseudoautosomal
477	Ataxia and cerebellar anomalies - childhood onset	9.35	Neurology	0	TANGO2	ENSG00000183597	BIALLELIC, autosomal or pseudoautosomal
477	Ataxia and cerebellar anomalies - childhood onset	9.35	Neurology	0	TBC1D23	ENSG00000036054	BIALLELIC, autosomal or pseudoautosomal
477	Ataxia and cerebellar anomalies - childhood onset	9.35	Neurology	0	TDP2	ENSG00000111802	BIALLELIC, autosomal or pseudoautosomal
477	Ataxia and cerebellar anomalies - childhood onset	9.35	Neurology	0	TECPR2	ENSG00000196663	BIALLELIC, autosomal or pseudoautosomal
477	Ataxia and cerebellar anomalies - childhood onset	9.35	Neurology	0	THG1L	ENSG00000113272	BIALLELIC, autosomal or pseudoautosomal
477	Ataxia and cerebellar anomalies - childhood onset	9.35	Neurology	0	TINF2	ENSG00000092330	MONOALLELIC, autosomal or pseudoautosomal, NOT imprinted
477	Ataxia and cerebellar anomalies - childhood onset	9.35	Neurology	0	TMEM240	ENSG00000205090	MONOALLELIC, autosomal or pseudoautosomal, imprinted status unknown
477	Ataxia and cerebellar anomalies - childhood onset	9.35	Neurology	0	TMEM5	ENSG00000118600	BIALLELIC, autosomal or pseudoautosomal
477	Ataxia and cerebellar anomalies - childhood onset	9.35	Neurology	0	TOE1	ENSG00000132773	BIALLELIC, autosomal or pseudoautosomal
477	Ataxia and cerebellar anomalies - childhood onset	9.35	Neurology	0	TPP1	ENSG00000166340	BIALLELIC, autosomal or pseudoautosomal
477	Ataxia and cerebellar anomalies - childhood onset	9.35	Neurology	0	TSEN2	ENSG00000154743	BIALLELIC, autosomal or pseudoautosomal
477	Ataxia and cerebellar anomalies - childhood onset	9.35	Neurology	0	TSEN34	ENSG00000170892	BIALLELIC, autosomal or pseudoautosomal
477	Ataxia and cerebellar anomalies - childhood onset	9.35	Neurology	0	TSEN54	ENSG00000182173	BIALLELIC, autosomal or pseudoautosomal
477	Ataxia and cerebellar anomalies - childhood onset	9.35	Neurology	0	TTBK2	ENSG00000128881	MONOALLELIC, autosomal or pseudoautosomal, imprinted status unknown
477	Ataxia and cerebellar anomalies - childhood onset	9.35	Neurology	0	TTC19	ENSG00000011295	BIALLELIC, autosomal or pseudoautosomal
477	Ataxia and cerebellar anomalies - childhood onset	9.35	Neurology	0	TTPA	ENSG00000137561	BIALLELIC, autosomal or pseudoautosomal
477	Ataxia and cerebellar anomalies - childhood onset	9.35	Neurology	0	TUBA1A	ENSG00000167552	MONOALLELIC, autosomal or pseudoautosomal, NOT imprinted
477	Ataxia and cerebellar anomalies - childhood onset	9.35	Neurology	0	TUBB2B	ENSG00000137285	MONOALLELIC, autosomal or pseudoautosomal, NOT imprinted
477	Ataxia and cerebellar anomalies - childhood onset	9.35	Neurology	0	TUBB3	ENSG00000258947	MONOALLELIC, autosomal or pseudoautosomal, NOT imprinted
477	Ataxia and cerebellar anomalies - childhood onset	9.35	Neurology	0	TUBB4A	ENSG00000104833	MONOALLELIC, autosomal or pseudoautosomal, imprinted status unknown
477	Ataxia and cerebellar anomalies - childhood onset	9.35	Neurology	0	TWNK	ENSG00000107815	BOTH monoallelic and biallelic, autosomal or pseudoautosomal
477	Ataxia and cerebellar anomalies - childhood onset	9.35	Neurology	0	UBTF	ENSG00000108312	MONOALLELIC, autosomal or pseudoautosomal, NOT imprinted
477	Ataxia and cerebellar anomalies - childhood onset	9.35	Neurology	0	UCHL1	ENSG00000154277	BOTH monoallelic and biallelic, autosomal or pseudoautosomal
477	Ataxia and cerebellar anomalies - childhood onset	9.35	Neurology	0	VLDLR	ENSG00000147852	BIALLELIC, autosomal or pseudoautosomal
477	Ataxia and cerebellar anomalies - childhood onset	9.35	Neurology	0	VPS13D	ENSG00000048707	BIALLELIC, autosomal or pseudoautosomal
477	Ataxia and cerebellar anomalies - childhood onset	9.35	Neurology	0	VPS41	ENSG00000006715	BIALLELIC, autosomal or pseudoautosomal
477	Ataxia and cerebellar anomalies - childhood onset	9.35	Neurology	0	VRK1	ENSG00000100749	BIALLELIC, autosomal or pseudoautosomal
477	Ataxia and cerebellar anomalies - childhood onset	9.35	Neurology	0	WDR73	ENSG00000177082	BIALLELIC, autosomal or pseudoautosomal
477	Ataxia and cerebellar anomalies - childhood onset	9.35	Neurology	0	WDR81	ENSG00000167716	BIALLELIC, autosomal or pseudoautosomal
477	Ataxia and cerebellar anomalies - childhood onset	9.35	Neurology	0	WFS1	ENSG00000109501	BIALLELIC, autosomal or pseudoautosomal
477	Ataxia and cerebellar anomalies - childhood onset	9.35	Neurology	0	WWOX	ENSG00000186153	BIALLELIC, autosomal or pseudoautosomal
477	Ataxia and cerebellar anomalies - childhood onset	9.35	Neurology	0	XRCC1	ENSG00000073050	BIALLELIC, autosomal or pseudoautosomal
479	Paediatric disorders - additional genes	8.14	Developmental disorders	0	ABL1	ENSG00000097007	MONOALLELIC, autosomal or pseudoautosomal, imprinted status unknown
479	Paediatric disorders - additional genes	8.14	Developmental disorders	0	ACE	ENSG00000159640	BIALLELIC, autosomal or pseudoautosomal
479	Paediatric disorders - additional genes	8.14	Developmental disorders	0	ACTC1	ENSG00000159251	MONOALLELIC, autosomal or pseudoautosomal, imprinted status unknown
479	Paediatric disorders - additional genes	8.14	Developmental disorders	0	ACTG2	ENSG00000163017	MONOALLELIC, autosomal or pseudoautosomal, NOT imprinted
479	Paediatric disorders - additional genes	8.14	Developmental disorders	0	ACVR2B	ENSG00000114739	MONOALLELIC, autosomal or pseudoautosomal, imprinted status unknown
479	Paediatric disorders - additional genes	8.14	Developmental disorders	0	ADAMTS19	ENSG00000145808	BIALLELIC, autosomal or pseudoautosomal
479	Paediatric disorders - additional genes	8.14	Developmental disorders	0	AGT	ENSG00000135744	BIALLELIC, autosomal or pseudoautosomal
479	Paediatric disorders - additional genes	8.14	Developmental disorders	0	AGTR1	ENSG00000144891	BIALLELIC, autosomal or pseudoautosomal
479	Paediatric disorders - additional genes	8.14	Developmental disorders	0	ANOS1	ENSG00000011201	X-LINKED: hemizygous mutation in males, biallelic mutations in females
479	Paediatric disorders - additional genes	8.14	Developmental disorders	0	ASCC1	ENSG00000138303	BIALLELIC, autosomal or pseudoautosomal
479	Paediatric disorders - additional genes	8.14	Developmental disorders	0	CACHD1	ENSG00000158966	BIALLELIC, autosomal or pseudoautosomal
479	Paediatric disorders - additional genes	8.14	Developmental disorders	0	CDH2	ENSG00000170558	MONOALLELIC, autosomal or pseudoautosomal, imprinted status unknown
479	Paediatric disorders - additional genes	8.14	Developmental disorders	0	CDX1	ENSG00000113722	MONOALLELIC, autosomal or pseudoautosomal, imprinted status unknown
479	Paediatric disorders - additional genes	8.14	Developmental disorders	0	CFAP53	ENSG00000172361	BIALLELIC, autosomal or pseudoautosomal
479	Paediatric disorders - additional genes	8.14	Developmental disorders	0	CFC1	ENSG00000136698	MONOALLELIC, autosomal or pseudoautosomal, imprinted status unknown
479	Paediatric disorders - additional genes	8.14	Developmental disorders	0	CHRNA3	ENSG00000080644	BIALLELIC, autosomal or pseudoautosomal
479	Paediatric disorders - additional genes	8.14	Developmental disorders	0	CTU2	ENSG00000174177	BIALLELIC, autosomal or pseudoautosomal
479	Paediatric disorders - additional genes	8.14	Developmental disorders	0	ERCC1	ENSG00000012061	BIALLELIC, autosomal or pseudoautosomal
479	Paediatric disorders - additional genes	8.14	Developmental disorders	0	FOXI3	ENSG00000214336	MONOALLELIC, autosomal or pseudoautosomal, imprinted status unknown
479	Paediatric disorders - additional genes	8.14	Developmental disorders	0	FOXL2	ENSG00000183770	BOTH monoallelic and biallelic, autosomal or pseudoautosomal
479	Paediatric disorders - additional genes	8.14	Developmental disorders	0	FOXP4	ENSG00000137166	MONOALLELIC, autosomal or pseudoautosomal, imprinted status unknown
479	Paediatric disorders - additional genes	8.14	Developmental disorders	0	GATA3	ENSG00000107485	MONOALLELIC, autosomal or pseudoautosomal, NOT imprinted
479	Paediatric disorders - additional genes	8.14	Developmental disorders	0	GDF1	ENSG00000130283	BOTH monoallelic and biallelic, autosomal or pseudoautosomal
479	Paediatric disorders - additional genes	8.14	Developmental disorders	0	GPKOW	ENSG00000068394	X-LINKED: hemizygous mutation in males, monoallelic mutations in females may cause disease (may be less severe, later onset than males)
479	Paediatric disorders - additional genes	8.14	Developmental disorders	0	GREB1L	ENSG00000141449	MONOALLELIC, autosomal or pseudoautosomal, NOT imprinted
479	Paediatric disorders - additional genes	8.14	Developmental disorders	0	HMGA2	ENSG00000149948	MONOALLELIC, autosomal or pseudoautosomal, NOT imprinted
479	Paediatric disorders - additional genes	8.14	Developmental disorders	0	HYAL2	ENSG00000068001	BIALLELIC, autosomal or pseudoautosomal
479	Paediatric disorders - additional genes	8.14	Developmental disorders	0	IARS	ENSG00000196305	BIALLELIC, autosomal or pseudoautosomal
479	Paediatric disorders - additional genes	8.14	Developmental disorders	0	IER3IP1	ENSG00000134049	BIALLELIC, autosomal or pseudoautosomal
479	Paediatric disorders - additional genes	8.14	Developmental disorders	0	IGFALS	ENSG00000099769	BIALLELIC, autosomal or pseudoautosomal
479	Paediatric disorders - additional genes	8.14	Developmental disorders	0	ISL1	ENSG00000016082	MONOALLELIC, autosomal or pseudoautosomal, NOT imprinted
479	Paediatric disorders - additional genes	8.14	Developmental disorders	0	ITGA8	ENSG00000077943	BIALLELIC, autosomal or pseudoautosomal
479	Paediatric disorders - additional genes	8.14	Developmental disorders	0	LRIG2	ENSG00000198799	BIALLELIC, autosomal or pseudoautosomal
479	Paediatric disorders - additional genes	8.14	Developmental disorders	0	MC4R	ENSG00000166603	BOTH monoallelic and biallelic (but BIALLELIC mutations cause a more SEVERE disease form), autosomal or pseudoautosomal
479	Paediatric disorders - additional genes	8.14	Developmental disorders	0	MYH11	ENSG00000133392	BIALLELIC, autosomal or pseudoautosomal
479	Paediatric disorders - additional genes	8.14	Developmental disorders	0	MYH7	ENSG00000092054	BOTH monoallelic and biallelic, autosomal or pseudoautosomal
479	Paediatric disorders - additional genes	8.14	Developmental disorders	0	MYOCD	ENSG00000141052	BOTH monoallelic and biallelic, autosomal or pseudoautosomal
479	Paediatric disorders - additional genes	8.14	Developmental disorders	0	NADSYN1	ENSG00000172890	BIALLELIC, autosomal or pseudoautosomal
479	Paediatric disorders - additional genes	8.14	Developmental disorders	0	NHLRC2	ENSG00000196865	BIALLELIC, autosomal or pseudoautosomal
479	Paediatric disorders - additional genes	8.14	Developmental disorders	0	NOTCH3	ENSG00000074181	MONOALLELIC, autosomal or pseudoautosomal, NOT imprinted
479	Paediatric disorders - additional genes	8.14	Developmental disorders	0	OTUD5	ENSG00000068308	X-LINKED: hemizygous mutation in males, biallelic mutations in females
479	Paediatric disorders - additional genes	8.14	Developmental disorders	0	PAPPA2	ENSG00000116183	BIALLELIC, autosomal or pseudoautosomal
479	Paediatric disorders - additional genes	8.14	Developmental disorders	0	PIGQ	ENSG00000007541	BIALLELIC, autosomal or pseudoautosomal
479	Paediatric disorders - additional genes	8.14	Developmental disorders	0	PLAG1	ENSG00000181690	MONOALLELIC, autosomal or pseudoautosomal, NOT imprinted
479	Paediatric disorders - additional genes	8.14	Developmental disorders	0	PLD1	ENSG00000075651	BIALLELIC, autosomal or pseudoautosomal
479	Paediatric disorders - additional genes	8.14	Developmental disorders	0	PLVAP	ENSG00000130300	BIALLELIC, autosomal or pseudoautosomal
479	Paediatric disorders - additional genes	8.14	Developmental disorders	0	PLXND1	ENSG00000004399	BIALLELIC, autosomal or pseudoautosomal
479	Paediatric disorders - additional genes	8.14	Developmental disorders	0	RBFOX2	ENSG00000100320	MONOALLELIC, autosomal or pseudoautosomal, NOT imprinted
479	Paediatric disorders - additional genes	8.14	Developmental disorders	0	REN	ENSG00000143839	BOTH monoallelic and biallelic, autosomal or pseudoautosomal
479	Paediatric disorders - additional genes	8.14	Developmental disorders	0	RINT1	ENSG00000135249	BIALLELIC, autosomal or pseudoautosomal
479	Paediatric disorders - additional genes	8.14	Developmental disorders	0	SIX2	ENSG00000170577	MONOALLELIC, autosomal or pseudoautosomal, NOT imprinted
479	Paediatric disorders - additional genes	8.14	Developmental disorders	0	SOX11	ENSG00000176887	MONOALLELIC, autosomal or pseudoautosomal, NOT imprinted
479	Paediatric disorders - additional genes	8.14	Developmental disorders	0	STN1	ENSG00000107960	BIALLELIC, autosomal or pseudoautosomal
479	Paediatric disorders - additional genes	8.14	Developmental disorders	0	TAB2	ENSG00000055208	MONOALLELIC, autosomal or pseudoautosomal, imprinted status unknown
479	Paediatric disorders - additional genes	8.14	Developmental disorders	0	TBX18	ENSG00000112837	MONOALLELIC, autosomal or pseudoautosomal, imprinted status unknown
479	Paediatric disorders - additional genes	8.14	Developmental disorders	0	TMEM260	ENSG00000070269	BIALLELIC, autosomal or pseudoautosomal
479	Paediatric disorders - additional genes	8.14	Developmental disorders	0	TOR1AIP1	ENSG00000143337	BIALLELIC, autosomal or pseudoautosomal
479	Paediatric disorders - additional genes	8.14	Developmental disorders	0	TRAP1	ENSG00000126602	BIALLELIC, autosomal or pseudoautosomal
479	Paediatric disorders - additional genes	8.14	Developmental disorders	0	TSPYL1	ENSG00000189241	BIALLELIC, autosomal or pseudoautosomal
479	Paediatric disorders - additional genes	8.14	Developmental disorders	0	TTN	ENSG00000155657	BIALLELIC, autosomal or pseudoautosomal
479	Paediatric disorders - additional genes	8.14	Developmental disorders	0	WBP11	ENSG00000084463	MONOALLELIC, autosomal or pseudoautosomal, imprinted status unknown
479	Paediatric disorders - additional genes	8.14	Developmental disorders	0	ZNRF3	ENSG00000183579	MONOALLELIC, autosomal or pseudoautosomal, NOT imprinted
480	Familial hyperparathyroidism or Hypocalciuric hypercalcaemia	3.11	Endocrinology	0	AP2S1	ENSG00000042753	MONOALLELIC, autosomal or pseudoautosomal, imprinted status unknown
480	Familial hyperparathyroidism or Hypocalciuric hypercalcaemia	3.11	Endocrinology	0	CASR	ENSG00000036828	BOTH monoallelic and biallelic, autosomal or pseudoautosomal
480	Familial hyperparathyroidism or Hypocalciuric hypercalcaemia	3.11	Endocrinology	0	CDC73	ENSG00000134371	MONOALLELIC, autosomal or pseudoautosomal, imprinted status unknown
480	Familial hyperparathyroidism or Hypocalciuric hypercalcaemia	3.11	Endocrinology	0	CDKN1B	ENSG00000111276	MONOALLELIC, autosomal or pseudoautosomal, imprinted status unknown
480	Familial hyperparathyroidism or Hypocalciuric hypercalcaemia	3.11	Endocrinology	0	GCM2	ENSG00000124827	MONOALLELIC, autosomal or pseudoautosomal, imprinted status unknown
480	Familial hyperparathyroidism or Hypocalciuric hypercalcaemia	3.11	Endocrinology	0	GNA11	ENSG00000088256	MONOALLELIC, autosomal or pseudoautosomal, imprinted status unknown
480	Familial hyperparathyroidism or Hypocalciuric hypercalcaemia	3.11	Endocrinology	0	MEN1	ENSG00000133895	MONOALLELIC, autosomal or pseudoautosomal, imprinted status unknown
480	Familial hyperparathyroidism or Hypocalciuric hypercalcaemia	3.11	Endocrinology	0	RET	ENSG00000165731	MONOALLELIC, autosomal or pseudoautosomal, NOT imprinted
482	Hypophosphataemia or rickets	4.5	Endocrinology	0	ALPL	ENSG00000162551	BIALLELIC, autosomal or pseudoautosomal
482	Hypophosphataemia or rickets	4.5	Endocrinology	0	CYP27B1	ENSG00000111012	BIALLELIC, autosomal or pseudoautosomal
482	Hypophosphataemia or rickets	4.5	Endocrinology	0	CYP2R1	ENSG00000186104	BIALLELIC, autosomal or pseudoautosomal
482	Hypophosphataemia or rickets	4.5	Endocrinology	0	DMP1	ENSG00000152592	BIALLELIC, autosomal or pseudoautosomal
482	Hypophosphataemia or rickets	4.5	Endocrinology	0	ENPP1	ENSG00000197594	BIALLELIC, autosomal or pseudoautosomal
482	Hypophosphataemia or rickets	4.5	Endocrinology	0	FAH	ENSG00000103876	BIALLELIC, autosomal or pseudoautosomal
482	Hypophosphataemia or rickets	4.5	Endocrinology	0	FAM20C	ENSG00000177706	BIALLELIC, autosomal or pseudoautosomal
482	Hypophosphataemia or rickets	4.5	Endocrinology	0	FGF23	ENSG00000118972	MONOALLELIC, autosomal or pseudoautosomal, imprinted status unknown
482	Hypophosphataemia or rickets	4.5	Endocrinology	0	OCRL	ENSG00000122126	X-LINKED: hemizygous mutation in males, biallelic mutations in females
482	Hypophosphataemia or rickets	4.5	Endocrinology	0	PHEX	ENSG00000102174	X-LINKED: hemizygous mutation in males, monoallelic mutations in females may cause disease (may be less severe, later onset than males)
482	Hypophosphataemia or rickets	4.5	Endocrinology	0	SLC34A1	ENSG00000131183	MONOALLELIC, autosomal or pseudoautosomal, imprinted status unknown
482	Hypophosphataemia or rickets	4.5	Endocrinology	0	SLC34A3	ENSG00000198569	BIALLELIC, autosomal or pseudoautosomal
482	Hypophosphataemia or rickets	4.5	Endocrinology	0	VDR	ENSG00000111424	BIALLELIC, autosomal or pseudoautosomal
483	Pituitary hormone deficiency	4.11	Endocrinology	0	BRAF	ENSG00000157764	MONOALLELIC, autosomal or pseudoautosomal, imprinted status unknown
483	Pituitary hormone deficiency	4.11	Endocrinology	0	BTK	ENSG00000010671	X-LINKED: hemizygous mutation in males, biallelic mutations in females
483	Pituitary hormone deficiency	4.11	Endocrinology	0	CHD7	ENSG00000171316	MONOALLELIC, autosomal or pseudoautosomal, imprinted status unknown
483	Pituitary hormone deficiency	4.11	Endocrinology	0	FGF8	ENSG00000107831	MONOALLELIC, autosomal or pseudoautosomal, imprinted status unknown
483	Pituitary hormone deficiency	4.11	Endocrinology	0	FGFR1	ENSG00000077782	MONOALLELIC, autosomal or pseudoautosomal, imprinted status unknown
483	Pituitary hormone deficiency	4.11	Endocrinology	0	FOXA2	ENSG00000125798	MONOALLELIC, autosomal or pseudoautosomal, imprinted status unknown
483	Pituitary hormone deficiency	4.11	Endocrinology	0	GH1	ENSG00000259384	BOTH monoallelic and biallelic, autosomal or pseudoautosomal
483	Pituitary hormone deficiency	4.11	Endocrinology	0	GHR	ENSG00000112964	BIALLELIC, autosomal or pseudoautosomal
483	Pituitary hormone deficiency	4.11	Endocrinology	0	GHRHR	ENSG00000106128	BIALLELIC, autosomal or pseudoautosomal
483	Pituitary hormone deficiency	4.11	Endocrinology	0	GHSR	ENSG00000121853	BOTH monoallelic and biallelic, autosomal or pseudoautosomal
483	Pituitary hormone deficiency	4.11	Endocrinology	0	GLI2	ENSG00000074047	MONOALLELIC, autosomal or pseudoautosomal, imprinted status unknown
483	Pituitary hormone deficiency	4.11	Endocrinology	0	GLI3	ENSG00000106571	MONOALLELIC, autosomal or pseudoautosomal, imprinted status unknown
483	Pituitary hormone deficiency	4.11	Endocrinology	0	GNRHR	ENSG00000109163	BIALLELIC, autosomal or pseudoautosomal
483	Pituitary hormone deficiency	4.11	Endocrinology	0	HESX1	ENSG00000163666	BOTH monoallelic and biallelic, autosomal or pseudoautosomal
483	Pituitary hormone deficiency	4.11	Endocrinology	0	HID1	ENSG00000167861	BIALLELIC, autosomal or pseudoautosomal
483	Pituitary hormone deficiency	4.11	Endocrinology	0	IGSF1	ENSG00000147255	X-LINKED: hemizygous mutation in males, monoallelic mutations in females may cause disease (may be less severe, later onset than males)
483	Pituitary hormone deficiency	4.11	Endocrinology	0	KCNQ1	ENSG00000053918	MONOALLELIC, autosomal or pseudoautosomal, NOT imprinted
483	Pituitary hormone deficiency	4.11	Endocrinology	0	LHX3	ENSG00000107187	BIALLELIC, autosomal or pseudoautosomal
483	Pituitary hormone deficiency	4.11	Endocrinology	0	LHX4	ENSG00000121454	MONOALLELIC, autosomal or pseudoautosomal, imprinted status unknown
483	Pituitary hormone deficiency	4.11	Endocrinology	0	OTX2	ENSG00000165588	MONOALLELIC, autosomal or pseudoautosomal, imprinted status unknown
483	Pituitary hormone deficiency	4.11	Endocrinology	0	PITX2	ENSG00000164093	MONOALLELIC, autosomal or pseudoautosomal, imprinted status unknown
483	Pituitary hormone deficiency	4.11	Endocrinology	0	PNPLA6	ENSG00000032444	BIALLELIC, autosomal or pseudoautosomal
483	Pituitary hormone deficiency	4.11	Endocrinology	0	POU1F1	ENSG00000064835	BOTH monoallelic and biallelic, autosomal or pseudoautosomal
483	Pituitary hormone deficiency	4.11	Endocrinology	0	PROKR2	ENSG00000101292	MONOALLELIC, autosomal or pseudoautosomal, imprinted status unknown
483	Pituitary hormone deficiency	4.11	Endocrinology	0	PROP1	ENSG00000175325	BIALLELIC, autosomal or pseudoautosomal
483	Pituitary hormone deficiency	4.11	Endocrinology	0	RNPC3	ENSG00000185946	BIALLELIC, autosomal or pseudoautosomal
483	Pituitary hormone deficiency	4.11	Endocrinology	0	SOX2	ENSG00000181449	MONOALLELIC, autosomal or pseudoautosomal, imprinted status unknown
483	Pituitary hormone deficiency	4.11	Endocrinology	0	SOX3	ENSG00000134595	X-LINKED: hemizygous mutation in males, biallelic mutations in females
483	Pituitary hormone deficiency	4.11	Endocrinology	0	TBC1D32	ENSG00000146350	BIALLELIC, autosomal or pseudoautosomal
483	Pituitary hormone deficiency	4.11	Endocrinology	0	TBX19	ENSG00000143178	BIALLELIC, autosomal or pseudoautosomal
502	Hereditary systemic amyloidosis	1.31	Renal	0	APOA1	ENSG00000118137	MONOALLELIC, autosomal or pseudoautosomal, NOT imprinted
502	Hereditary systemic amyloidosis	1.31	Renal	0	APOA2	ENSG00000158874	MONOALLELIC, autosomal or pseudoautosomal, NOT imprinted
502	Hereditary systemic amyloidosis	1.31	Renal	0	APOC2	ENSG00000234906	MONOALLELIC, autosomal or pseudoautosomal, NOT imprinted
502	Hereditary systemic amyloidosis	1.31	Renal	0	FGA	ENSG00000171560	MONOALLELIC, autosomal or pseudoautosomal, NOT imprinted
502	Hereditary systemic amyloidosis	1.31	Renal	0	GSN	ENSG00000148180	BOTH monoallelic and biallelic (but BIALLELIC mutations cause a more SEVERE disease form), autosomal or pseudoautosomal
502	Hereditary systemic amyloidosis	1.31	Renal	0	LYZ	ENSG00000090382	MONOALLELIC, autosomal or pseudoautosomal, NOT imprinted
502	Hereditary systemic amyloidosis	1.31	Renal	0	TTR	ENSG00000118271	MONOALLELIC, autosomal or pseudoautosomal, imprinted status unknown
503	Inherited MMR deficiency (Lynch syndrome)	1.16	Inherited cancer	0	EPCAM	ENSG00000119888	MONOALLELIC, autosomal or pseudoautosomal, imprinted status unknown
503	Inherited MMR deficiency (Lynch syndrome)	1.16	Inherited cancer	0	MLH1	ENSG00000076242	MONOALLELIC, autosomal or pseudoautosomal, imprinted status unknown
503	Inherited MMR deficiency (Lynch syndrome)	1.16	Inherited cancer	0	MSH2	ENSG00000095002	MONOALLELIC, autosomal or pseudoautosomal, imprinted status unknown
503	Inherited MMR deficiency (Lynch syndrome)	1.16	Inherited cancer	0	MSH6	ENSG00000116062	MONOALLELIC, autosomal or pseudoautosomal, imprinted status unknown
503	Inherited MMR deficiency (Lynch syndrome)	1.16	Inherited cancer	0	PMS2	ENSG00000122512	MONOALLELIC, autosomal or pseudoautosomal, imprinted status unknown
504	Inherited polyposis and early onset colorectal cancer - germline testing	4.3	Inherited cancer	0	APC	ENSG00000134982	MONOALLELIC, autosomal or pseudoautosomal, imprinted status unknown
504	Inherited polyposis and early onset colorectal cancer - germline testing	4.3	Inherited cancer	0	BMPR1A	ENSG00000107779	MONOALLELIC, autosomal or pseudoautosomal, imprinted status unknown
504	Inherited polyposis and early onset colorectal cancer - germline testing	4.3	Inherited cancer	0	EPCAM	ENSG00000119888	MONOALLELIC, autosomal or pseudoautosomal, imprinted status unknown
504	Inherited polyposis and early onset colorectal cancer - germline testing	4.3	Inherited cancer	0	GREM1	ENSG00000166923	MONOALLELIC, autosomal or pseudoautosomal, imprinted status unknown
504	Inherited polyposis and early onset colorectal cancer - germline testing	4.3	Inherited cancer	0	MBD4	ENSG00000129071	BIALLELIC, autosomal or pseudoautosomal
504	Inherited polyposis and early onset colorectal cancer - germline testing	4.3	Inherited cancer	0	MLH1	ENSG00000076242	MONOALLELIC, autosomal or pseudoautosomal, imprinted status unknown
504	Inherited polyposis and early onset colorectal cancer - germline testing	4.3	Inherited cancer	0	MSH2	ENSG00000095002	MONOALLELIC, autosomal or pseudoautosomal, imprinted status unknown
504	Inherited polyposis and early onset colorectal cancer - germline testing	4.3	Inherited cancer	0	MSH6	ENSG00000116062	MONOALLELIC, autosomal or pseudoautosomal, imprinted status unknown
504	Inherited polyposis and early onset colorectal cancer - germline testing	4.3	Inherited cancer	0	MUTYH	ENSG00000132781	BIALLELIC, autosomal or pseudoautosomal
504	Inherited polyposis and early onset colorectal cancer - germline testing	4.3	Inherited cancer	0	NTHL1	ENSG00000065057	BIALLELIC, autosomal or pseudoautosomal
504	Inherited polyposis and early onset colorectal cancer - germline testing	4.3	Inherited cancer	0	PMS2	ENSG00000122512	MONOALLELIC, autosomal or pseudoautosomal, imprinted status unknown
504	Inherited polyposis and early onset colorectal cancer - germline testing	4.3	Inherited cancer	0	POLD1	ENSG00000062822	MONOALLELIC, autosomal or pseudoautosomal, imprinted status unknown
504	Inherited polyposis and early onset colorectal cancer - germline testing	4.3	Inherited cancer	0	POLE	ENSG00000177084	MONOALLELIC, autosomal or pseudoautosomal, imprinted status unknown
504	Inherited polyposis and early onset colorectal cancer - germline testing	4.3	Inherited cancer	0	PTEN	ENSG00000171862	MONOALLELIC, autosomal or pseudoautosomal, imprinted status unknown
504	Inherited polyposis and early onset colorectal cancer - germline testing	4.3	Inherited cancer	0	RNF43	ENSG00000108375	MONOALLELIC, autosomal or pseudoautosomal, NOT imprinted
504	Inherited polyposis and early onset colorectal cancer - germline testing	4.3	Inherited cancer	0	SMAD4	ENSG00000141646	MONOALLELIC, autosomal or pseudoautosomal, imprinted status unknown
504	Inherited polyposis and early onset colorectal cancer - germline testing	4.3	Inherited cancer	0	STK11	ENSG00000118046	MONOALLELIC, autosomal or pseudoautosomal, imprinted status unknown
506	Progressive cardiac conduction disease	2.18	Cardiology	0	DES	ENSG00000175084	BOTH monoallelic and biallelic, autosomal or pseudoautosomal
506	Progressive cardiac conduction disease	2.18	Cardiology	0	EMD	ENSG00000102119	X-LINKED: hemizygous mutation in males, biallelic mutations in females
506	Progressive cardiac conduction disease	2.18	Cardiology	0	GLA	ENSG00000102393	X-LINKED: hemizygous mutation in males, monoallelic mutations in females may cause disease (may be less severe, later onset than males)
506	Progressive cardiac conduction disease	2.18	Cardiology	0	HCN4	ENSG00000138622	MONOALLELIC, autosomal or pseudoautosomal, NOT imprinted
506	Progressive cardiac conduction disease	2.18	Cardiology	0	LAMP2	ENSG00000005893	X-LINKED: hemizygous mutation in males, monoallelic mutations in females may cause disease (may be less severe, later onset than males)
506	Progressive cardiac conduction disease	2.18	Cardiology	0	LMNA	ENSG00000160789	MONOALLELIC, autosomal or pseudoautosomal, NOT imprinted
506	Progressive cardiac conduction disease	2.18	Cardiology	0	NKX2-5	ENSG00000183072	MONOALLELIC, autosomal or pseudoautosomal, NOT imprinted
506	Progressive cardiac conduction disease	2.18	Cardiology	0	PRKAG2	ENSG00000106617	MONOALLELIC, autosomal or pseudoautosomal, NOT imprinted
506	Progressive cardiac conduction disease	2.18	Cardiology	0	SCN5A	ENSG00000183873	MONOALLELIC, autosomal or pseudoautosomal, NOT imprinted
506	Progressive cardiac conduction disease	2.18	Cardiology	0	TNNI3K	ENSG00000116783	MONOALLELIC, autosomal or pseudoautosomal, imprinted status unknown
506	Progressive cardiac conduction disease	2.18	Cardiology	0	TTR	ENSG00000118271	MONOALLELIC, autosomal or pseudoautosomal, imprinted status unknown
507	Common craniosynostosis syndromes	1.19	Musculoskeletal	0	EFNB1	ENSG00000090776	X-LINKED: hemizygous mutation in males, monoallelic mutations in females may cause disease (may be less severe, later onset than males)
507	Common craniosynostosis syndromes	1.19	Musculoskeletal	0	ERF	ENSG00000105722	MONOALLELIC, autosomal or pseudoautosomal, imprinted status unknown
507	Common craniosynostosis syndromes	1.19	Musculoskeletal	0	FGFR1	ENSG00000077782	MONOALLELIC, autosomal or pseudoautosomal, imprinted status unknown
507	Common craniosynostosis syndromes	1.19	Musculoskeletal	0	FGFR2	ENSG00000066468	MONOALLELIC, autosomal or pseudoautosomal, imprinted status unknown
507	Common craniosynostosis syndromes	1.19	Musculoskeletal	0	FGFR3	ENSG00000068078	MONOALLELIC, autosomal or pseudoautosomal, imprinted status unknown
507	Common craniosynostosis syndromes	1.19	Musculoskeletal	0	TCF12	ENSG00000140262	MONOALLELIC, autosomal or pseudoautosomal, imprinted status unknown
507	Common craniosynostosis syndromes	1.19	Musculoskeletal	0	TWIST1	ENSG00000122691	MONOALLELIC, autosomal or pseudoautosomal, imprinted status unknown
508	Fanconi anaemia or Bloom syndrome	2.18	Haematology	0	BLM	ENSG00000197299	BIALLELIC, autosomal or pseudoautosomal
508	Fanconi anaemia or Bloom syndrome	2.18	Haematology	0	BRCA1	ENSG00000012048	BIALLELIC, autosomal or pseudoautosomal
508	Fanconi anaemia or Bloom syndrome	2.18	Haematology	0	BRCA2	ENSG00000139618	BIALLELIC, autosomal or pseudoautosomal
508	Fanconi anaemia or Bloom syndrome	2.18	Haematology	0	BRIP1	ENSG00000136492	BIALLELIC, autosomal or pseudoautosomal
508	Fanconi anaemia or Bloom syndrome	2.18	Haematology	0	ERCC4	ENSG00000175595	BIALLELIC, autosomal or pseudoautosomal
508	Fanconi anaemia or Bloom syndrome	2.18	Haematology	0	FANCA	ENSG00000187741	BIALLELIC, autosomal or pseudoautosomal
508	Fanconi anaemia or Bloom syndrome	2.18	Haematology	0	FANCB	ENSG00000181544	X-LINKED: hemizygous mutation in males, monoallelic mutations in females may cause disease (may be less severe, later onset than males)
508	Fanconi anaemia or Bloom syndrome	2.18	Haematology	0	FANCC	ENSG00000158169	BIALLELIC, autosomal or pseudoautosomal
508	Fanconi anaemia or Bloom syndrome	2.18	Haematology	0	FANCD2	ENSG00000144554	BIALLELIC, autosomal or pseudoautosomal
508	Fanconi anaemia or Bloom syndrome	2.18	Haematology	0	FANCE	ENSG00000112039	BIALLELIC, autosomal or pseudoautosomal
508	Fanconi anaemia or Bloom syndrome	2.18	Haematology	0	FANCF	ENSG00000183161	BIALLELIC, autosomal or pseudoautosomal
508	Fanconi anaemia or Bloom syndrome	2.18	Haematology	0	FANCG	ENSG00000221829	BIALLELIC, autosomal or pseudoautosomal
508	Fanconi anaemia or Bloom syndrome	2.18	Haematology	0	FANCI	ENSG00000140525	BIALLELIC, autosomal or pseudoautosomal
508	Fanconi anaemia or Bloom syndrome	2.18	Haematology	0	FANCL	ENSG00000115392	BIALLELIC, autosomal or pseudoautosomal
508	Fanconi anaemia or Bloom syndrome	2.18	Haematology	0	PALB2	ENSG00000083093	BIALLELIC, autosomal or pseudoautosomal
508	Fanconi anaemia or Bloom syndrome	2.18	Haematology	0	RAD51	ENSG00000051180	MONOALLELIC, autosomal or pseudoautosomal, imprinted status unknown
508	Fanconi anaemia or Bloom syndrome	2.18	Haematology	0	SLX4	ENSG00000188827	BIALLELIC, autosomal or pseudoautosomal
508	Fanconi anaemia or Bloom syndrome	2.18	Haematology	0	TOP3A	ENSG00000177302	BIALLELIC, autosomal or pseudoautosomal
508	Fanconi anaemia or Bloom syndrome	2.18	Haematology	0	UBE2T	ENSG00000077152	BIALLELIC, autosomal or pseudoautosomal
509	Structural eye disease	5.8	Ophthalmology	0	ABCB6	ENSG00000115657	MONOALLELIC, autosomal or pseudoautosomal, NOT imprinted
509	Structural eye disease	5.8	Ophthalmology	0	ACTB	ENSG00000075624	MONOALLELIC, autosomal or pseudoautosomal, NOT imprinted
509	Structural eye disease	5.8	Ophthalmology	0	ACTG1	ENSG00000184009	MONOALLELIC, autosomal or pseudoautosomal, NOT imprinted
509	Structural eye disease	5.8	Ophthalmology	0	ADAMTS10	ENSG00000142303	BIALLELIC, autosomal or pseudoautosomal
509	Structural eye disease	5.8	Ophthalmology	0	ADAMTS17	ENSG00000140470	BIALLELIC, autosomal or pseudoautosomal
509	Structural eye disease	5.8	Ophthalmology	0	ADAMTS18	ENSG00000140873	BIALLELIC, autosomal or pseudoautosomal
509	Structural eye disease	5.8	Ophthalmology	0	ADAMTSL4	ENSG00000143382	BIALLELIC, autosomal or pseudoautosomal
509	Structural eye disease	5.8	Ophthalmology	0	ALDH1A3	ENSG00000184254	BIALLELIC, autosomal or pseudoautosomal
509	Structural eye disease	5.8	Ophthalmology	0	ALX1	ENSG00000180318	BIALLELIC, autosomal or pseudoautosomal
509	Structural eye disease	5.8	Ophthalmology	0	ANK3	ENSG00000151150	MONOALLELIC, autosomal or pseudoautosomal, NOT imprinted
509	Structural eye disease	5.8	Ophthalmology	0	ARHGAP35	ENSG00000160007	MONOALLELIC, autosomal or pseudoautosomal, NOT imprinted
509	Structural eye disease	5.8	Ophthalmology	0	ARR3	ENSG00000120500	X-LINKED: hemizygous mutation in males, monoallelic mutations in females may cause disease (may be less severe, later onset than males)
509	Structural eye disease	5.8	Ophthalmology	0	ASPH	ENSG00000198363	BIALLELIC, autosomal or pseudoautosomal
509	Structural eye disease	5.8	Ophthalmology	0	ATOH7	ENSG00000179774	BIALLELIC, autosomal or pseudoautosomal
509	Structural eye disease	5.8	Ophthalmology	0	B3GALNT2	ENSG00000162885	BIALLELIC, autosomal or pseudoautosomal
509	Structural eye disease	5.8	Ophthalmology	0	B3GLCT	ENSG00000187676	BIALLELIC, autosomal or pseudoautosomal
509	Structural eye disease	5.8	Ophthalmology	0	BCOR	ENSG00000183337	X-LINKED: hemizygous mutation in males, monoallelic mutations in females may cause disease (may be less severe, later onset than males)
509	Structural eye disease	5.8	Ophthalmology	0	BEST1	ENSG00000167995	MONOALLELIC, autosomal or pseudoautosomal, NOT imprinted
509	Structural eye disease	5.8	Ophthalmology	0	BMP4	ENSG00000125378	MONOALLELIC, autosomal or pseudoautosomal, imprinted status unknown
509	Structural eye disease	5.8	Ophthalmology	0	BMPR1B	ENSG00000138696	MONOALLELIC, autosomal or pseudoautosomal, NOT imprinted
509	Structural eye disease	5.8	Ophthalmology	0	C12orf57	ENSG00000111678	BIALLELIC, autosomal or pseudoautosomal
509	Structural eye disease	5.8	Ophthalmology	0	CAPN15	ENSG00000103326	BIALLELIC, autosomal or pseudoautosomal
509	Structural eye disease	5.8	Ophthalmology	0	CBS	ENSG00000160200	BIALLELIC, autosomal or pseudoautosomal
509	Structural eye disease	5.8	Ophthalmology	0	CC2D2A	ENSG00000048342	BIALLELIC, autosomal or pseudoautosomal
509	Structural eye disease	5.8	Ophthalmology	0	CDON	ENSG00000064309	BIALLELIC, autosomal or pseudoautosomal
509	Structural eye disease	5.8	Ophthalmology	0	CENPF	ENSG00000117724	BIALLELIC, autosomal or pseudoautosomal
509	Structural eye disease	5.8	Ophthalmology	0	CEP290	ENSG00000198707	BIALLELIC, autosomal or pseudoautosomal
509	Structural eye disease	5.8	Ophthalmology	0	CHD7	ENSG00000171316	MONOALLELIC, autosomal or pseudoautosomal, NOT imprinted
509	Structural eye disease	5.8	Ophthalmology	0	CHRDL1	ENSG00000101938	X-LINKED: hemizygous mutation in males, biallelic mutations in females
509	Structural eye disease	5.8	Ophthalmology	0	CLDN19	ENSG00000164007	BIALLELIC, autosomal or pseudoautosomal
509	Structural eye disease	5.8	Ophthalmology	0	COL18A1	ENSG00000182871	BIALLELIC, autosomal or pseudoautosomal
509	Structural eye disease	5.8	Ophthalmology	0	COL4A1	ENSG00000187498	MONOALLELIC, autosomal or pseudoautosomal, imprinted status unknown
509	Structural eye disease	5.8	Ophthalmology	0	CPAMD8	ENSG00000160111	BIALLELIC, autosomal or pseudoautosomal
509	Structural eye disease	5.8	Ophthalmology	0	CREBBP	ENSG00000005339	MONOALLELIC, autosomal or pseudoautosomal, imprinted status unknown
509	Structural eye disease	5.8	Ophthalmology	0	CRIM1	ENSG00000150938	MONOALLELIC, autosomal or pseudoautosomal, NOT imprinted
509	Structural eye disease	5.8	Ophthalmology	0	CRYAA	ENSG00000160202	BOTH monoallelic and biallelic, autosomal or pseudoautosomal
509	Structural eye disease	5.8	Ophthalmology	0	CRYBB1	ENSG00000100122	BOTH monoallelic and biallelic, autosomal or pseudoautosomal
509	Structural eye disease	5.8	Ophthalmology	0	CRYBB2	ENSG00000244752	MONOALLELIC, autosomal or pseudoautosomal, NOT imprinted
509	Structural eye disease	5.8	Ophthalmology	0	CRYGC	ENSG00000163254	MONOALLELIC, autosomal or pseudoautosomal, NOT imprinted
509	Structural eye disease	5.8	Ophthalmology	0	CYP1B1	ENSG00000138061	BIALLELIC, autosomal or pseudoautosomal
509	Structural eye disease	5.8	Ophthalmology	0	DDX58	ENSG00000107201	MONOALLELIC, autosomal or pseudoautosomal, NOT imprinted
509	Structural eye disease	5.8	Ophthalmology	0	DOCK6	ENSG00000130158	BIALLELIC, autosomal or pseudoautosomal
509	Structural eye disease	5.8	Ophthalmology	0	DYRK1A	ENSG00000157540	MONOALLELIC, autosomal or pseudoautosomal, imprinted status unknown
509	Structural eye disease	5.8	Ophthalmology	0	EFEMP1	ENSG00000115380	MONOALLELIC, autosomal or pseudoautosomal, NOT imprinted
509	Structural eye disease	5.8	Ophthalmology	0	EPHA2	ENSG00000142627	BOTH monoallelic and biallelic, autosomal or pseudoautosomal
509	Structural eye disease	5.8	Ophthalmology	0	ESCO2	ENSG00000171320	BIALLELIC, autosomal or pseudoautosomal
509	Structural eye disease	5.8	Ophthalmology	0	FAT1	ENSG00000083857	BIALLELIC, autosomal or pseudoautosomal
509	Structural eye disease	5.8	Ophthalmology	0	FBN1	ENSG00000166147	MONOALLELIC, autosomal or pseudoautosomal, NOT imprinted
509	Structural eye disease	5.8	Ophthalmology	0	FKTN	ENSG00000106692	BIALLELIC, autosomal or pseudoautosomal
509	Structural eye disease	5.8	Ophthalmology	0	FOXC1	ENSG00000054598	MONOALLELIC, autosomal or pseudoautosomal, NOT imprinted
509	Structural eye disease	5.8	Ophthalmology	0	FOXE3	ENSG00000186790	BOTH monoallelic and biallelic (but BIALLELIC mutations cause a more SEVERE disease form), autosomal or pseudoautosomal
509	Structural eye disease	5.8	Ophthalmology	0	FRAS1	ENSG00000138759	BIALLELIC, autosomal or pseudoautosomal
509	Structural eye disease	5.8	Ophthalmology	0	FREM1	ENSG00000164946	BIALLELIC, autosomal or pseudoautosomal
509	Structural eye disease	5.8	Ophthalmology	0	FREM2	ENSG00000150893	BIALLELIC, autosomal or pseudoautosomal
509	Structural eye disease	5.8	Ophthalmology	0	FZD5	ENSG00000163251	MONOALLELIC, autosomal or pseudoautosomal, NOT imprinted
509	Structural eye disease	5.8	Ophthalmology	0	GDF6	ENSG00000156466	MONOALLELIC, autosomal or pseudoautosomal, NOT imprinted
509	Structural eye disease	5.8	Ophthalmology	0	GJA1	ENSG00000152661	BOTH monoallelic and biallelic, autosomal or pseudoautosomal
509	Structural eye disease	5.8	Ophthalmology	0	GJA8	ENSG00000121634	MONOALLELIC, autosomal or pseudoautosomal, NOT imprinted
509	Structural eye disease	5.8	Ophthalmology	0	GRIP1	ENSG00000155974	BIALLELIC, autosomal or pseudoautosomal
509	Structural eye disease	5.8	Ophthalmology	0	HCCS	ENSG00000004961	X-LINKED: hemizygous mutation in males, monoallelic mutations in females may cause disease (may be less severe, later onset than males)
509	Structural eye disease	5.8	Ophthalmology	0	HHAT	ENSG00000054392	BIALLELIC, autosomal or pseudoautosomal
509	Structural eye disease	5.8	Ophthalmology	0	HMX1	ENSG00000215612	BIALLELIC, autosomal or pseudoautosomal
509	Structural eye disease	5.8	Ophthalmology	0	IFIH1	ENSG00000115267	MONOALLELIC, autosomal or pseudoautosomal, imprinted status unknown
509	Structural eye disease	5.8	Ophthalmology	0	INPP5E	ENSG00000148384	BIALLELIC, autosomal or pseudoautosomal
509	Structural eye disease	5.8	Ophthalmology	0	ISPD	ENSG00000214960	BIALLELIC, autosomal or pseudoautosomal
509	Structural eye disease	5.8	Ophthalmology	0	KDM6A	ENSG00000147050	X-LINKED: hemizygous mutation in males, biallelic mutations in females
509	Structural eye disease	5.8	Ophthalmology	0	KIAA0586	ENSG00000100578	BIALLELIC, autosomal or pseudoautosomal
509	Structural eye disease	5.8	Ophthalmology	0	KIAA1109	ENSG00000138688	BIALLELIC, autosomal or pseudoautosomal
509	Structural eye disease	5.8	Ophthalmology	0	KIF11	ENSG00000138160	MONOALLELIC, autosomal or pseudoautosomal, NOT imprinted
509	Structural eye disease	5.8	Ophthalmology	0	KMT2D	ENSG00000167548	MONOALLELIC, autosomal or pseudoautosomal, NOT imprinted
509	Structural eye disease	5.8	Ophthalmology	0	LAMB2	ENSG00000172037	BIALLELIC, autosomal or pseudoautosomal
509	Structural eye disease	5.8	Ophthalmology	0	LMX1B	ENSG00000136944	MONOALLELIC, autosomal or pseudoautosomal, NOT imprinted
509	Structural eye disease	5.8	Ophthalmology	0	LRP2	ENSG00000081479	BIALLELIC, autosomal or pseudoautosomal
509	Structural eye disease	5.8	Ophthalmology	0	LRP5	ENSG00000162337	BIALLELIC, autosomal or pseudoautosomal
509	Structural eye disease	5.8	Ophthalmology	0	LTBP2	ENSG00000119681	BIALLELIC, autosomal or pseudoautosomal
509	Structural eye disease	5.8	Ophthalmology	0	MAB21L2	ENSG00000181541	BOTH monoallelic and biallelic, autosomal or pseudoautosomal
509	Structural eye disease	5.8	Ophthalmology	0	MAF	ENSG00000178573	MONOALLELIC, autosomal or pseudoautosomal, NOT imprinted
509	Structural eye disease	5.8	Ophthalmology	0	MAPRE2	ENSG00000166974	BOTH monoallelic and biallelic, autosomal or pseudoautosomal
509	Structural eye disease	5.8	Ophthalmology	0	MFRP	ENSG00000235718	BIALLELIC, autosomal or pseudoautosomal
509	Structural eye disease	5.8	Ophthalmology	0	MIR204	ENSG00000207935	MONOALLELIC, autosomal or pseudoautosomal, NOT imprinted
509	Structural eye disease	5.8	Ophthalmology	0	MITF	ENSG00000187098	BIALLELIC, autosomal or pseudoautosomal
509	Structural eye disease	5.8	Ophthalmology	0	MYOC	ENSG00000034971	MONOALLELIC, autosomal or pseudoautosomal, NOT imprinted
509	Structural eye disease	5.8	Ophthalmology	0	MYRF	ENSG00000124920	MONOALLELIC, autosomal or pseudoautosomal, imprinted status unknown
509	Structural eye disease	5.8	Ophthalmology	0	NAA10	ENSG00000102030	X-LINKED: hemizygous mutation in males, monoallelic mutations in females may cause disease (may be less severe, later onset than males)
509	Structural eye disease	5.8	Ophthalmology	0	NDP	ENSG00000124479	X-LINKED: hemizygous mutation in males, biallelic mutations in females
509	Structural eye disease	5.8	Ophthalmology	0	NHS	ENSG00000188158	X-LINKED: hemizygous mutation in males, monoallelic mutations in females may cause disease (may be less severe, later onset than males)
509	Structural eye disease	5.8	Ophthalmology	0	NR6A1	ENSG00000148200	MONOALLELIC, autosomal or pseudoautosomal, NOT imprinted
509	Structural eye disease	5.8	Ophthalmology	0	NUP188	ENSG00000095319	BIALLELIC, autosomal or pseudoautosomal
509	Structural eye disease	5.8	Ophthalmology	0	OCRL	ENSG00000122126	X-LINKED: hemizygous mutation in males, biallelic mutations in females
509	Structural eye disease	5.8	Ophthalmology	0	OFD1	ENSG00000046651	X-LINKED: hemizygous mutation in males, biallelic mutations in females
509	Structural eye disease	5.8	Ophthalmology	0	OTX2	ENSG00000165588	MONOALLELIC, autosomal or pseudoautosomal, NOT imprinted
509	Structural eye disease	5.8	Ophthalmology	0	PACS1	ENSG00000175115	MONOALLELIC, autosomal or pseudoautosomal, imprinted status unknown
509	Structural eye disease	5.8	Ophthalmology	0	PAX2	ENSG00000075891	MONOALLELIC, autosomal or pseudoautosomal, NOT imprinted
509	Structural eye disease	5.8	Ophthalmology	0	PAX6	ENSG00000007372	MONOALLELIC, autosomal or pseudoautosomal, NOT imprinted
509	Structural eye disease	5.8	Ophthalmology	0	PIGL	ENSG00000108474	BIALLELIC, autosomal or pseudoautosomal
509	Structural eye disease	5.8	Ophthalmology	0	PITX2	ENSG00000164093	MONOALLELIC, autosomal or pseudoautosomal, imprinted status unknown
509	Structural eye disease	5.8	Ophthalmology	0	PITX3	ENSG00000107859	MONOALLELIC, autosomal or pseudoautosomal, NOT imprinted
509	Structural eye disease	5.8	Ophthalmology	0	POMGNT1	ENSG00000085998	BIALLELIC, autosomal or pseudoautosomal
509	Structural eye disease	5.8	Ophthalmology	0	POMT1	ENSG00000130714	BIALLELIC, autosomal or pseudoautosomal
509	Structural eye disease	5.8	Ophthalmology	0	POMT2	ENSG00000009830	BIALLELIC, autosomal or pseudoautosomal
509	Structural eye disease	5.8	Ophthalmology	0	PORCN	ENSG00000102312	X-LINKED: hemizygous mutation in males, monoallelic mutations in females may cause disease (may be less severe, later onset than males)
509	Structural eye disease	5.8	Ophthalmology	0	PRR12	ENSG00000126464	MONOALLELIC, autosomal or pseudoautosomal, NOT imprinted
509	Structural eye disease	5.8	Ophthalmology	0	PRSS56	ENSG00000237412	BIALLELIC, autosomal or pseudoautosomal
509	Structural eye disease	5.8	Ophthalmology	0	PTCH1	ENSG00000185920	MONOALLELIC, autosomal or pseudoautosomal, NOT imprinted
509	Structural eye disease	5.8	Ophthalmology	0	PUF60	ENSG00000179950	MONOALLELIC, autosomal or pseudoautosomal, NOT imprinted
509	Structural eye disease	5.8	Ophthalmology	0	PXDN	ENSG00000130508	BIALLELIC, autosomal or pseudoautosomal
509	Structural eye disease	5.8	Ophthalmology	0	RAB18	ENSG00000099246	BIALLELIC, autosomal or pseudoautosomal
509	Structural eye disease	5.8	Ophthalmology	0	RAB3GAP1	ENSG00000115839	BIALLELIC, autosomal or pseudoautosomal
509	Structural eye disease	5.8	Ophthalmology	0	RAB3GAP2	ENSG00000118873	BIALLELIC, autosomal or pseudoautosomal
509	Structural eye disease	5.8	Ophthalmology	0	RARB	ENSG00000077092	BOTH monoallelic and biallelic, autosomal or pseudoautosomal
509	Structural eye disease	5.8	Ophthalmology	0	RAX	ENSG00000134438	BIALLELIC, autosomal or pseudoautosomal
509	Structural eye disease	5.8	Ophthalmology	0	RBP4	ENSG00000138207	BOTH monoallelic and biallelic, autosomal or pseudoautosomal
509	Structural eye disease	5.8	Ophthalmology	0	RERE	ENSG00000142599	MONOALLELIC, autosomal or pseudoautosomal, imprinted status unknown
509	Structural eye disease	5.8	Ophthalmology	0	RHOA	ENSG00000067560	MONOALLELIC, autosomal or pseudoautosomal, imprinted status unknown
509	Structural eye disease	5.8	Ophthalmology	0	RIPK4	ENSG00000183421	BIALLELIC, autosomal or pseudoautosomal
509	Structural eye disease	5.8	Ophthalmology	0	RPGRIP1L	ENSG00000103494	BIALLELIC, autosomal or pseudoautosomal
509	Structural eye disease	5.8	Ophthalmology	0	SALL1	ENSG00000103449	MONOALLELIC, autosomal or pseudoautosomal, NOT imprinted
509	Structural eye disease	5.8	Ophthalmology	0	SALL4	ENSG00000101115	MONOALLELIC, autosomal or pseudoautosomal, NOT imprinted
509	Structural eye disease	5.8	Ophthalmology	0	SBF2	ENSG00000133812	BIALLELIC, autosomal or pseudoautosomal
509	Structural eye disease	5.8	Ophthalmology	0	SH3PXD2B	ENSG00000174705	BIALLELIC, autosomal or pseudoautosomal
509	Structural eye disease	5.8	Ophthalmology	0	SHH	ENSG00000164690	MONOALLELIC, autosomal or pseudoautosomal, imprinted status unknown
509	Structural eye disease	5.8	Ophthalmology	0	SIX6	ENSG00000184302	BIALLELIC, autosomal or pseudoautosomal
509	Structural eye disease	5.8	Ophthalmology	0	SLC25A24	ENSG00000085491	MONOALLELIC, autosomal or pseudoautosomal, NOT imprinted
509	Structural eye disease	5.8	Ophthalmology	0	SLC38A8	ENSG00000166558	BIALLELIC, autosomal or pseudoautosomal
509	Structural eye disease	5.8	Ophthalmology	0	SLC4A4	ENSG00000080493	BIALLELIC, autosomal or pseudoautosomal
509	Structural eye disease	5.8	Ophthalmology	0	SMCHD1	ENSG00000101596	MONOALLELIC, autosomal or pseudoautosomal, NOT imprinted
509	Structural eye disease	5.8	Ophthalmology	0	SMG8	ENSG00000167447	BIALLELIC, autosomal or pseudoautosomal
509	Structural eye disease	5.8	Ophthalmology	0	SMO	ENSG00000128602	MONOALLELIC, autosomal or pseudoautosomal, imprinted status unknown
509	Structural eye disease	5.8	Ophthalmology	0	SMOC1	ENSG00000198732	BIALLELIC, autosomal or pseudoautosomal
509	Structural eye disease	5.8	Ophthalmology	0	SOX2	ENSG00000181449	MONOALLELIC, autosomal or pseudoautosomal, NOT imprinted
509	Structural eye disease	5.8	Ophthalmology	0	SRD5A3	ENSG00000128039	BIALLELIC, autosomal or pseudoautosomal
509	Structural eye disease	5.8	Ophthalmology	0	STRA6	ENSG00000137868	BIALLELIC, autosomal or pseudoautosomal
509	Structural eye disease	5.8	Ophthalmology	0	TBC1D20	ENSG00000125875	BIALLELIC, autosomal or pseudoautosomal
509	Structural eye disease	5.8	Ophthalmology	0	TEK	ENSG00000120156	MONOALLELIC, autosomal or pseudoautosomal, imprinted status unknown
509	Structural eye disease	5.8	Ophthalmology	0	TENM3	ENSG00000218336	BIALLELIC, autosomal or pseudoautosomal
509	Structural eye disease	5.8	Ophthalmology	0	TFAP2A	ENSG00000137203	MONOALLELIC, autosomal or pseudoautosomal, NOT imprinted
509	Structural eye disease	5.8	Ophthalmology	0	TMEM216	ENSG00000187049	BIALLELIC, autosomal or pseudoautosomal
509	Structural eye disease	5.8	Ophthalmology	0	TMEM237	ENSG00000155755	BIALLELIC, autosomal or pseudoautosomal
509	Structural eye disease	5.8	Ophthalmology	0	TMEM5	ENSG00000118600	BIALLELIC, autosomal or pseudoautosomal
509	Structural eye disease	5.8	Ophthalmology	0	TMEM67	ENSG00000164953	BIALLELIC, autosomal or pseudoautosomal
509	Structural eye disease	5.8	Ophthalmology	0	TMEM98	ENSG00000006042	MONOALLELIC, autosomal or pseudoautosomal, imprinted status unknown
509	Structural eye disease	5.8	Ophthalmology	0	TOMM7	ENSG00000196683	BIALLELIC, autosomal or pseudoautosomal
509	Structural eye disease	5.8	Ophthalmology	0	TUBGCP4	ENSG00000137822	BIALLELIC, autosomal or pseudoautosomal
509	Structural eye disease	5.8	Ophthalmology	0	VSX2	ENSG00000119614	BIALLELIC, autosomal or pseudoautosomal
509	Structural eye disease	5.8	Ophthalmology	0	WDR37	ENSG00000047056	MONOALLELIC, autosomal or pseudoautosomal, imprinted status unknown
509	Structural eye disease	5.8	Ophthalmology	0	WLS	ENSG00000116729	BIALLELIC, autosomal or pseudoautosomal
509	Structural eye disease	5.8	Ophthalmology	0	YAP1	ENSG00000137693	MONOALLELIC, autosomal or pseudoautosomal, NOT imprinted
509	Structural eye disease	5.8	Ophthalmology	0	ZEB2	ENSG00000169554	MONOALLELIC, autosomal or pseudoautosomal, NOT imprinted
510	Sporadic aniridia	3.8	Ophthalmology	0	FOXC1	ENSG00000054598	MONOALLELIC, autosomal or pseudoautosomal, NOT imprinted
510	Sporadic aniridia	3.8	Ophthalmology	0	ITPR1	ENSG00000150995	BOTH monoallelic and biallelic, autosomal or pseudoautosomal
510	Sporadic aniridia	3.8	Ophthalmology	0	PAX6	ENSG00000007372	MONOALLELIC, autosomal or pseudoautosomal, NOT imprinted
511	Albinism or congenital nystagmus	4.13	Ophthalmology	0	AP3B1	ENSG00000132842	BIALLELIC, autosomal or pseudoautosomal
511	Albinism or congenital nystagmus	4.13	Ophthalmology	0	BLOC1S3	ENSG00000189114	BIALLELIC, autosomal or pseudoautosomal
511	Albinism or congenital nystagmus	4.13	Ophthalmology	0	BLOC1S5	ENSG00000188428	BIALLELIC, autosomal or pseudoautosomal
511	Albinism or congenital nystagmus	4.13	Ophthalmology	0	BLOC1S6	ENSG00000104164	BIALLELIC, autosomal or pseudoautosomal
511	Albinism or congenital nystagmus	4.13	Ophthalmology	0	CACNA1A	ENSG00000141837	MONOALLELIC, autosomal or pseudoautosomal, NOT imprinted
511	Albinism or congenital nystagmus	4.13	Ophthalmology	0	CACNA1F	ENSG00000102001	X-LINKED: hemizygous mutation in males, biallelic mutations in females
511	Albinism or congenital nystagmus	4.13	Ophthalmology	0	CASK	ENSG00000147044	X-LINKED: hemizygous mutation in males, biallelic mutations in females
511	Albinism or congenital nystagmus	4.13	Ophthalmology	0	CLDN11	ENSG00000013297	MONOALLELIC, autosomal or pseudoautosomal, NOT imprinted
511	Albinism or congenital nystagmus	4.13	Ophthalmology	0	CNGB3	ENSG00000170289	BIALLELIC, autosomal or pseudoautosomal
511	Albinism or congenital nystagmus	4.13	Ophthalmology	0	DCT	ENSG00000080166	BIALLELIC, autosomal or pseudoautosomal
511	Albinism or congenital nystagmus	4.13	Ophthalmology	0	FRMD7	ENSG00000165694	X-LINKED: hemizygous mutation in males, monoallelic mutations in females may cause disease (may be less severe, later onset than males)
511	Albinism or congenital nystagmus	4.13	Ophthalmology	0	GPR143	ENSG00000101850	X-LINKED: hemizygous mutation in males, monoallelic mutations in females may cause disease (may be less severe, later onset than males)
511	Albinism or congenital nystagmus	4.13	Ophthalmology	0	HPS1	ENSG00000107521	BIALLELIC, autosomal or pseudoautosomal
511	Albinism or congenital nystagmus	4.13	Ophthalmology	0	HPS3	ENSG00000163755	BIALLELIC, autosomal or pseudoautosomal
511	Albinism or congenital nystagmus	4.13	Ophthalmology	0	HPS4	ENSG00000100099	BIALLELIC, autosomal or pseudoautosomal
511	Albinism or congenital nystagmus	4.13	Ophthalmology	0	HPS5	ENSG00000110756	BIALLELIC, autosomal or pseudoautosomal
511	Albinism or congenital nystagmus	4.13	Ophthalmology	0	HPS6	ENSG00000166189	BIALLELIC, autosomal or pseudoautosomal
511	Albinism or congenital nystagmus	4.13	Ophthalmology	0	LAMA1	ENSG00000101680	BIALLELIC, autosomal or pseudoautosomal
511	Albinism or congenital nystagmus	4.13	Ophthalmology	0	LRMDA	ENSG00000148655	BIALLELIC, autosomal or pseudoautosomal
511	Albinism or congenital nystagmus	4.13	Ophthalmology	0	LYST	ENSG00000143669	BIALLELIC, autosomal or pseudoautosomal
511	Albinism or congenital nystagmus	4.13	Ophthalmology	0	OCA2	ENSG00000104044	BIALLELIC, autosomal or pseudoautosomal
511	Albinism or congenital nystagmus	4.13	Ophthalmology	0	PAX6	ENSG00000007372	MONOALLELIC, autosomal or pseudoautosomal, imprinted status unknown
511	Albinism or congenital nystagmus	4.13	Ophthalmology	0	RAB27A	ENSG00000069974	BIALLELIC, autosomal or pseudoautosomal
511	Albinism or congenital nystagmus	4.13	Ophthalmology	0	SACS	ENSG00000151835	BIALLELIC, autosomal or pseudoautosomal
511	Albinism or congenital nystagmus	4.13	Ophthalmology	0	SETX	ENSG00000107290	BIALLELIC, autosomal or pseudoautosomal
511	Albinism or congenital nystagmus	4.13	Ophthalmology	0	SLC24A5	ENSG00000188467	BIALLELIC, autosomal or pseudoautosomal
511	Albinism or congenital nystagmus	4.13	Ophthalmology	0	SLC38A8	ENSG00000166558	BIALLELIC, autosomal or pseudoautosomal
511	Albinism or congenital nystagmus	4.13	Ophthalmology	0	SLC45A2	ENSG00000164175	BIALLELIC, autosomal or pseudoautosomal
511	Albinism or congenital nystagmus	4.13	Ophthalmology	0	TYR	ENSG00000077498	BIALLELIC, autosomal or pseudoautosomal
511	Albinism or congenital nystagmus	4.13	Ophthalmology	0	TYRP1	ENSG00000107165	BIALLELIC, autosomal or pseudoautosomal
512	Congenital fibrosis of the extraocular muscles	2.8	Ophthalmology	0	COL25A1	ENSG00000188517	BIALLELIC, autosomal or pseudoautosomal
512	Congenital fibrosis of the extraocular muscles	2.8	Ophthalmology	0	KIF21A	ENSG00000139116	MONOALLELIC, autosomal or pseudoautosomal, NOT imprinted
512	Congenital fibrosis of the extraocular muscles	2.8	Ophthalmology	0	MYF5	ENSG00000111049	BIALLELIC, autosomal or pseudoautosomal
512	Congenital fibrosis of the extraocular muscles	2.8	Ophthalmology	0	PHOX2A	ENSG00000165462	BIALLELIC, autosomal or pseudoautosomal
512	Congenital fibrosis of the extraocular muscles	2.8	Ophthalmology	0	TUBB3	ENSG00000258947	MONOALLELIC, autosomal or pseudoautosomal, NOT imprinted
513	Non-acute porphyrias	2.1	Gastrohepatology	0	ALAD	ENSG00000148218	BIALLELIC, autosomal or pseudoautosomal
513	Non-acute porphyrias	2.1	Gastrohepatology	0	ALAS2	ENSG00000158578	X-LINKED: hemizygous mutation in males, monoallelic mutations in females may cause disease (may be less severe, later onset than males)
513	Non-acute porphyrias	2.1	Gastrohepatology	0	CPOX	ENSG00000080819	BOTH monoallelic and biallelic, autosomal or pseudoautosomal
513	Non-acute porphyrias	2.1	Gastrohepatology	0	FECH	ENSG00000066926	BIALLELIC, autosomal or pseudoautosomal
513	Non-acute porphyrias	2.1	Gastrohepatology	0	HMBS	ENSG00000256269	BOTH monoallelic and biallelic, autosomal or pseudoautosomal
513	Non-acute porphyrias	2.1	Gastrohepatology	0	PPOX	ENSG00000143224	BOTH monoallelic and biallelic, autosomal or pseudoautosomal
513	Non-acute porphyrias	2.1	Gastrohepatology	0	UROD	ENSG00000126088	MONOALLELIC, autosomal or pseudoautosomal, imprinted status unknown
513	Non-acute porphyrias	2.1	Gastrohepatology	0	UROS	ENSG00000188690	BIALLELIC, autosomal or pseudoautosomal
514	Intestinal failure or congenital diarrhoea	3.18	Gastrohepatology	1	ADAM17	ENSG00000151694	BIALLELIC, autosomal or pseudoautosomal
514	Intestinal failure or congenital diarrhoea	3.18	Gastrohepatology	1	ADAMTS3	ENSG00000156140	BIALLELIC, autosomal or pseudoautosomal
514	Intestinal failure or congenital diarrhoea	3.18	Gastrohepatology	1	AGR2	ENSG00000106541	BIALLELIC, autosomal or pseudoautosomal
514	Intestinal failure or congenital diarrhoea	3.18	Gastrohepatology	1	ANGPTL3	ENSG00000132855	BIALLELIC, autosomal or pseudoautosomal
514	Intestinal failure or congenital diarrhoea	3.18	Gastrohepatology	1	AP1S1	ENSG00000106367	BIALLELIC, autosomal or pseudoautosomal
514	Intestinal failure or congenital diarrhoea	3.18	Gastrohepatology	1	APOB	ENSG00000084674	BIALLELIC, autosomal or pseudoautosomal
514	Intestinal failure or congenital diarrhoea	3.18	Gastrohepatology	1	ARX	ENSG00000004848	X-LINKED: hemizygous mutation in males, monoallelic mutations in females may cause disease (may be less severe, later onset than males)
514	Intestinal failure or congenital diarrhoea	3.18	Gastrohepatology	1	CCBE1	ENSG00000183287	BIALLELIC, autosomal or pseudoautosomal
514	Intestinal failure or congenital diarrhoea	3.18	Gastrohepatology	1	CD55	ENSG00000196352	BIALLELIC, autosomal or pseudoautosomal
514	Intestinal failure or congenital diarrhoea	3.18	Gastrohepatology	1	CLMP	ENSG00000166250	BIALLELIC, autosomal or pseudoautosomal
514	Intestinal failure or congenital diarrhoea	3.18	Gastrohepatology	1	CTLA4	ENSG00000163599	MONOALLELIC, autosomal or pseudoautosomal, imprinted status unknown
514	Intestinal failure or congenital diarrhoea	3.18	Gastrohepatology	1	DGAT1	ENSG00000185000	BIALLELIC, autosomal or pseudoautosomal
514	Intestinal failure or congenital diarrhoea	3.18	Gastrohepatology	1	EGFR	ENSG00000146648	BIALLELIC, autosomal or pseudoautosomal
514	Intestinal failure or congenital diarrhoea	3.18	Gastrohepatology	1	EPCAM	ENSG00000119888	BIALLELIC, autosomal or pseudoautosomal
514	Intestinal failure or congenital diarrhoea	3.18	Gastrohepatology	1	FAT4	ENSG00000196159	BIALLELIC, autosomal or pseudoautosomal
514	Intestinal failure or congenital diarrhoea	3.18	Gastrohepatology	1	FLNA	ENSG00000196924	X-LINKED: hemizygous mutation in males, biallelic mutations in females
514	Intestinal failure or congenital diarrhoea	3.18	Gastrohepatology	1	FOXP3	ENSG00000049768	X-LINKED: hemizygous mutation in males, biallelic mutations in females
514	Intestinal failure or congenital diarrhoea	3.18	Gastrohepatology	1	GUCY2C	ENSG00000070019	MONOALLELIC, autosomal or pseudoautosomal, NOT imprinted
514	Intestinal failure or congenital diarrhoea	3.18	Gastrohepatology	1	ICOS	ENSG00000163600	BIALLELIC, autosomal or pseudoautosomal
514	Intestinal failure or congenital diarrhoea	3.18	Gastrohepatology	1	KMT2D	ENSG00000167548	MONOALLELIC, autosomal or pseudoautosomal, imprinted status unknown
514	Intestinal failure or congenital diarrhoea	3.18	Gastrohepatology	1	LCT	ENSG00000115850	BIALLELIC, autosomal or pseudoautosomal
514	Intestinal failure or congenital diarrhoea	3.18	Gastrohepatology	1	LRBA	ENSG00000198589	BIALLELIC, autosomal or pseudoautosomal
514	Intestinal failure or congenital diarrhoea	3.18	Gastrohepatology	1	MTTP	ENSG00000138823	BIALLELIC, autosomal or pseudoautosomal
514	Intestinal failure or congenital diarrhoea	3.18	Gastrohepatology	1	MYO5B	ENSG00000167306	BIALLELIC, autosomal or pseudoautosomal
514	Intestinal failure or congenital diarrhoea	3.18	Gastrohepatology	1	NEUROG3	ENSG00000122859	BIALLELIC, autosomal or pseudoautosomal
514	Intestinal failure or congenital diarrhoea	3.18	Gastrohepatology	1	PCSK1	ENSG00000175426	BIALLELIC, autosomal or pseudoautosomal
514	Intestinal failure or congenital diarrhoea	3.18	Gastrohepatology	1	PLVAP	ENSG00000130300	BIALLELIC, autosomal or pseudoautosomal
514	Intestinal failure or congenital diarrhoea	3.18	Gastrohepatology	1	RFX6	ENSG00000185002	BIALLELIC, autosomal or pseudoautosomal
514	Intestinal failure or congenital diarrhoea	3.18	Gastrohepatology	1	SAR1B	ENSG00000152700	BIALLELIC, autosomal or pseudoautosomal
514	Intestinal failure or congenital diarrhoea	3.18	Gastrohepatology	1	SI	ENSG00000090402	BIALLELIC, autosomal or pseudoautosomal
514	Intestinal failure or congenital diarrhoea	3.18	Gastrohepatology	1	SKIV2L	ENSG00000204351	BIALLELIC, autosomal or pseudoautosomal
514	Intestinal failure or congenital diarrhoea	3.18	Gastrohepatology	1	SLC10A2	ENSG00000125255	BIALLELIC, autosomal or pseudoautosomal
514	Intestinal failure or congenital diarrhoea	3.18	Gastrohepatology	1	SLC26A3	ENSG00000091138	BIALLELIC, autosomal or pseudoautosomal
514	Intestinal failure or congenital diarrhoea	3.18	Gastrohepatology	1	SLC39A4	ENSG00000147804	BIALLELIC, autosomal or pseudoautosomal
514	Intestinal failure or congenital diarrhoea	3.18	Gastrohepatology	1	SLC5A1	ENSG00000100170	BIALLELIC, autosomal or pseudoautosomal
514	Intestinal failure or congenital diarrhoea	3.18	Gastrohepatology	1	SLC9A3	ENSG00000066230	BIALLELIC, autosomal or pseudoautosomal
514	Intestinal failure or congenital diarrhoea	3.18	Gastrohepatology	1	SPINT2	ENSG00000167642	BIALLELIC, autosomal or pseudoautosomal
514	Intestinal failure or congenital diarrhoea	3.18	Gastrohepatology	1	STX3	ENSG00000166900	BIALLELIC, autosomal or pseudoautosomal
514	Intestinal failure or congenital diarrhoea	3.18	Gastrohepatology	1	STXBP2	ENSG00000076944	BIALLELIC, autosomal or pseudoautosomal
514	Intestinal failure or congenital diarrhoea	3.18	Gastrohepatology	1	TERT	ENSG00000164362	BIALLELIC, autosomal or pseudoautosomal
514	Intestinal failure or congenital diarrhoea	3.18	Gastrohepatology	1	TMPRSS15	ENSG00000154646	BIALLELIC, autosomal or pseudoautosomal
514	Intestinal failure or congenital diarrhoea	3.18	Gastrohepatology	1	TTC37	ENSG00000198677	BIALLELIC, autosomal or pseudoautosomal
514	Intestinal failure or congenital diarrhoea	3.18	Gastrohepatology	1	TTC7A	ENSG00000068724	BIALLELIC, autosomal or pseudoautosomal
514	Intestinal failure or congenital diarrhoea	3.18	Gastrohepatology	1	WNT2B	ENSG00000134245	BIALLELIC, autosomal or pseudoautosomal
514	Intestinal failure or congenital diarrhoea	3.18	Gastrohepatology	1	XIAP	ENSG00000101966	X-LINKED: hemizygous mutation in males, biallelic mutations in females
515	Iron metabolism disorders - NOT common HFE mutations	4.4	Haematology	0	ABCB7	ENSG00000131269	X-LINKED: hemizygous mutation in males, biallelic mutations in females
515	Iron metabolism disorders - NOT common HFE mutations	4.4	Haematology	0	ALAS2	ENSG00000158578	X-LINKED: hemizygous mutation in males, biallelic mutations in females
515	Iron metabolism disorders - NOT common HFE mutations	4.4	Haematology	0	ATP7B	ENSG00000123191	BIALLELIC, autosomal or pseudoautosomal
515	Iron metabolism disorders - NOT common HFE mutations	4.4	Haematology	0	BMP6	ENSG00000153162	MONOALLELIC, autosomal or pseudoautosomal, imprinted status unknown
515	Iron metabolism disorders - NOT common HFE mutations	4.4	Haematology	0	CP	ENSG00000047457	BIALLELIC, autosomal or pseudoautosomal
515	Iron metabolism disorders - NOT common HFE mutations	4.4	Haematology	0	FTL	ENSG00000087086	BOTH monoallelic and biallelic, autosomal or pseudoautosomal
515	Iron metabolism disorders - NOT common HFE mutations	4.4	Haematology	0	GBA	ENSG00000177628	BIALLELIC, autosomal or pseudoautosomal
515	Iron metabolism disorders - NOT common HFE mutations	4.4	Haematology	0	GLRX5	ENSG00000182512	BIALLELIC, autosomal or pseudoautosomal
515	Iron metabolism disorders - NOT common HFE mutations	4.4	Haematology	0	HAMP	ENSG00000105697	BIALLELIC, autosomal or pseudoautosomal
515	Iron metabolism disorders - NOT common HFE mutations	4.4	Haematology	0	HFE	ENSG00000010704	BIALLELIC, autosomal or pseudoautosomal
515	Iron metabolism disorders - NOT common HFE mutations	4.4	Haematology	0	HFE2	ENSG00000168509	BIALLELIC, autosomal or pseudoautosomal
515	Iron metabolism disorders - NOT common HFE mutations	4.4	Haematology	0	SLC11A2	ENSG00000110911	BIALLELIC, autosomal or pseudoautosomal
515	Iron metabolism disorders - NOT common HFE mutations	4.4	Haematology	0	SLC25A38	ENSG00000144659	BIALLELIC, autosomal or pseudoautosomal
515	Iron metabolism disorders - NOT common HFE mutations	4.4	Haematology	0	SLC40A1	ENSG00000138449	MONOALLELIC, autosomal or pseudoautosomal, imprinted status unknown
515	Iron metabolism disorders - NOT common HFE mutations	4.4	Haematology	0	STAB1	ENSG00000010327	BIALLELIC, autosomal or pseudoautosomal
515	Iron metabolism disorders - NOT common HFE mutations	4.4	Haematology	0	TF	ENSG00000091513	BIALLELIC, autosomal or pseudoautosomal
515	Iron metabolism disorders - NOT common HFE mutations	4.4	Haematology	0	TFR2	ENSG00000106327	BIALLELIC, autosomal or pseudoautosomal
515	Iron metabolism disorders - NOT common HFE mutations	4.4	Haematology	0	TMPRSS6	ENSG00000187045	BIALLELIC, autosomal or pseudoautosomal
516	Thrombophilia with a likely monogenic cause	3.3	Haematology	0	ADAMTS13	ENSG00000160323	BIALLELIC, autosomal or pseudoautosomal
516	Thrombophilia with a likely monogenic cause	3.3	Haematology	0	F2	ENSG00000180210	BOTH monoallelic and biallelic (but BIALLELIC mutations cause a more SEVERE disease form), autosomal or pseudoautosomal
516	Thrombophilia with a likely monogenic cause	3.3	Haematology	0	F5	ENSG00000198734	BOTH monoallelic and biallelic (but BIALLELIC mutations cause a more SEVERE disease form), autosomal or pseudoautosomal
516	Thrombophilia with a likely monogenic cause	3.3	Haematology	0	FGA	ENSG00000171560	BOTH monoallelic and biallelic, autosomal or pseudoautosomal
516	Thrombophilia with a likely monogenic cause	3.3	Haematology	0	FGB	ENSG00000171564	BOTH monoallelic and biallelic (but BIALLELIC mutations cause a more SEVERE disease form), autosomal or pseudoautosomal
516	Thrombophilia with a likely monogenic cause	3.3	Haematology	0	FGG	ENSG00000171557	BOTH monoallelic and biallelic (but BIALLELIC mutations cause a more SEVERE disease form), autosomal or pseudoautosomal
516	Thrombophilia with a likely monogenic cause	3.3	Haematology	0	HRG	ENSG00000113905	MONOALLELIC, autosomal or pseudoautosomal, imprinted status unknown
516	Thrombophilia with a likely monogenic cause	3.3	Haematology	0	PIGA	ENSG00000165195	X-LINKED: hemizygous mutation in males, biallelic mutations in females
516	Thrombophilia with a likely monogenic cause	3.3	Haematology	0	PROC	ENSG00000115718	BOTH monoallelic and biallelic, autosomal or pseudoautosomal
516	Thrombophilia with a likely monogenic cause	3.3	Haematology	0	PROS1	ENSG00000184500	BOTH monoallelic and biallelic, autosomal or pseudoautosomal
516	Thrombophilia with a likely monogenic cause	3.3	Haematology	0	SERPINC1	ENSG00000117601	BOTH monoallelic and biallelic, autosomal or pseudoautosomal
516	Thrombophilia with a likely monogenic cause	3.3	Haematology	0	SERPIND1	ENSG00000099937	MONOALLELIC, autosomal or pseudoautosomal, imprinted status unknown
516	Thrombophilia with a likely monogenic cause	3.3	Haematology	0	SERPINE1	ENSG00000106366	BOTH monoallelic and biallelic (but BIALLELIC mutations cause a more SEVERE disease form), autosomal or pseudoautosomal
516	Thrombophilia with a likely monogenic cause	3.3	Haematology	0	THBD	ENSG00000178726	MONOALLELIC, autosomal or pseudoautosomal, NOT imprinted
517	Combined factor V and VIII deficiency	1.13	Haematology	0	LMAN1	ENSG00000074695	BIALLELIC, autosomal or pseudoautosomal
517	Combined factor V and VIII deficiency	1.13	Haematology	0	MCFD2	ENSG00000180398	BIALLELIC, autosomal or pseudoautosomal
518	Rare anaemia	4.1	Haematology	0	ABCB7	ENSG00000131269	X-LINKED: hemizygous mutation in males, monoallelic mutations in females may cause disease (may be less severe, later onset than males)
518	Rare anaemia	4.1	Haematology	0	ABCG5	ENSG00000138075	BIALLELIC, autosomal or pseudoautosomal
518	Rare anaemia	4.1	Haematology	0	ABCG8	ENSG00000143921	BIALLELIC, autosomal or pseudoautosomal
518	Rare anaemia	4.1	Haematology	0	ADA2	ENSG00000093072	BIALLELIC, autosomal or pseudoautosomal
518	Rare anaemia	4.1	Haematology	0	AK1	ENSG00000106992	BIALLELIC, autosomal or pseudoautosomal
518	Rare anaemia	4.1	Haematology	0	ALAS2	ENSG00000158578	X-LINKED: hemizygous mutation in males, biallelic mutations in females
518	Rare anaemia	4.1	Haematology	0	ALDOA	ENSG00000149925	BIALLELIC, autosomal or pseudoautosomal
518	Rare anaemia	4.1	Haematology	0	AMN	ENSG00000166126	BIALLELIC, autosomal or pseudoautosomal
518	Rare anaemia	4.1	Haematology	0	ANK1	ENSG00000029534	BOTH monoallelic and biallelic (but BIALLELIC mutations cause a more SEVERE disease form), autosomal or pseudoautosomal
518	Rare anaemia	4.1	Haematology	0	C15orf41	ENSG00000186073	BIALLELIC, autosomal or pseudoautosomal
518	Rare anaemia	4.1	Haematology	0	CD59	ENSG00000085063	BIALLELIC, autosomal or pseudoautosomal
518	Rare anaemia	4.1	Haematology	0	CDAN1	ENSG00000140326	BIALLELIC, autosomal or pseudoautosomal
518	Rare anaemia	4.1	Haematology	0	CUBN	ENSG00000107611	BIALLELIC, autosomal or pseudoautosomal
518	Rare anaemia	4.1	Haematology	0	CYB5R3	ENSG00000100243	BIALLELIC, autosomal or pseudoautosomal
518	Rare anaemia	4.1	Haematology	0	DHFR	ENSG00000228716	BIALLELIC, autosomal or pseudoautosomal
518	Rare anaemia	4.1	Haematology	0	EPB41	ENSG00000159023	MONOALLELIC, autosomal or pseudoautosomal, imprinted status unknown
518	Rare anaemia	4.1	Haematology	0	EPB42	ENSG00000166947	BIALLELIC, autosomal or pseudoautosomal
518	Rare anaemia	4.1	Haematology	0	G6PD	ENSG00000160211	X-LINKED: hemizygous mutation in males, monoallelic mutations in females may cause disease (may be less severe, later onset than males)
518	Rare anaemia	4.1	Haematology	0	GATA1	ENSG00000102145	X-LINKED: hemizygous mutation in males, biallelic mutations in females
518	Rare anaemia	4.1	Haematology	0	GCLC	ENSG00000001084	BIALLELIC, autosomal or pseudoautosomal
518	Rare anaemia	4.1	Haematology	0	GIF	ENSG00000134812	BIALLELIC, autosomal or pseudoautosomal
518	Rare anaemia	4.1	Haematology	0	GLRX5	ENSG00000182512	BIALLELIC, autosomal or pseudoautosomal
518	Rare anaemia	4.1	Haematology	0	GPI	ENSG00000105220	BIALLELIC, autosomal or pseudoautosomal
518	Rare anaemia	4.1	Haematology	0	GSR	ENSG00000104687	BIALLELIC, autosomal or pseudoautosomal
518	Rare anaemia	4.1	Haematology	0	GSS	ENSG00000100983	BIALLELIC, autosomal or pseudoautosomal
518	Rare anaemia	4.1	Haematology	0	HBA1	ENSG00000206172	BOTH monoallelic and biallelic, autosomal or pseudoautosomal
518	Rare anaemia	4.1	Haematology	0	HBA2	ENSG00000188536	BOTH monoallelic and biallelic, autosomal or pseudoautosomal
518	Rare anaemia	4.1	Haematology	0	HBB	ENSG00000244734	BOTH monoallelic and biallelic, autosomal or pseudoautosomal
518	Rare anaemia	4.1	Haematology	0	HBD	ENSG00000223609	MONOALLELIC, autosomal or pseudoautosomal, NOT imprinted
518	Rare anaemia	4.1	Haematology	0	HBG1	ENSG00000213934	MONOALLELIC, autosomal or pseudoautosomal, NOT imprinted
518	Rare anaemia	4.1	Haematology	0	HBG2	ENSG00000196565	MONOALLELIC, autosomal or pseudoautosomal, imprinted status unknown
518	Rare anaemia	4.1	Haematology	0	HEATR3	ENSG00000155393	BIALLELIC, autosomal or pseudoautosomal
518	Rare anaemia	4.1	Haematology	0	HK1	ENSG00000156515	BIALLELIC, autosomal or pseudoautosomal
518	Rare anaemia	4.1	Haematology	0	HSPA9	ENSG00000113013	MONOALLELIC, autosomal or pseudoautosomal, NOT imprinted
518	Rare anaemia	4.1	Haematology	0	KCNN4	ENSG00000104783	MONOALLELIC, autosomal or pseudoautosomal, imprinted status unknown
518	Rare anaemia	4.1	Haematology	0	KIF23	ENSG00000137807	MONOALLELIC, autosomal or pseudoautosomal, imprinted status unknown
518	Rare anaemia	4.1	Haematology	0	KLF1	ENSG00000105610	BOTH monoallelic and biallelic (but BIALLELIC mutations cause a more SEVERE disease form), autosomal or pseudoautosomal
518	Rare anaemia	4.1	Haematology	0	LARS2	ENSG00000011376	BIALLELIC, autosomal or pseudoautosomal
518	Rare anaemia	4.1	Haematology	0	LPIN2	ENSG00000101577	BIALLELIC, autosomal or pseudoautosomal
518	Rare anaemia	4.1	Haematology	0	MTR	ENSG00000116984	BIALLELIC, autosomal or pseudoautosomal
518	Rare anaemia	4.1	Haematology	0	MTRR	ENSG00000124275	BIALLELIC, autosomal or pseudoautosomal
518	Rare anaemia	4.1	Haematology	0	NT5C3A	ENSG00000122643	BIALLELIC, autosomal or pseudoautosomal
518	Rare anaemia	4.1	Haematology	0	PFKM	ENSG00000152556	BIALLELIC, autosomal or pseudoautosomal
518	Rare anaemia	4.1	Haematology	0	PIEZO1	ENSG00000103335	MONOALLELIC, autosomal or pseudoautosomal, imprinted status unknown
518	Rare anaemia	4.1	Haematology	0	PKLR	ENSG00000143627	BIALLELIC, autosomal or pseudoautosomal
518	Rare anaemia	4.1	Haematology	0	PUS1	ENSG00000177192	BIALLELIC, autosomal or pseudoautosomal
518	Rare anaemia	4.1	Haematology	0	RHAG	ENSG00000112077	BOTH monoallelic and biallelic, autosomal or pseudoautosomal
518	Rare anaemia	4.1	Haematology	0	RPL11	ENSG00000142676	MONOALLELIC, autosomal or pseudoautosomal, NOT imprinted
518	Rare anaemia	4.1	Haematology	0	RPL15	ENSG00000174748	MONOALLELIC, autosomal or pseudoautosomal, imprinted status unknown
518	Rare anaemia	4.1	Haematology	0	RPL17	ENSG00000265681	MONOALLELIC, autosomal or pseudoautosomal, NOT imprinted
518	Rare anaemia	4.1	Haematology	0	RPL27	ENSG00000131469	MONOALLELIC, autosomal or pseudoautosomal, NOT imprinted
518	Rare anaemia	4.1	Haematology	0	RPL31	ENSG00000071082	MONOALLELIC, autosomal or pseudoautosomal, imprinted status unknown
518	Rare anaemia	4.1	Haematology	0	RPL35A	ENSG00000182899	MONOALLELIC, autosomal or pseudoautosomal, NOT imprinted
518	Rare anaemia	4.1	Haematology	0	RPL5	ENSG00000122406	MONOALLELIC, autosomal or pseudoautosomal, NOT imprinted
518	Rare anaemia	4.1	Haematology	0	RPL9	ENSG00000163682	MONOALLELIC, autosomal or pseudoautosomal, imprinted status unknown
518	Rare anaemia	4.1	Haematology	0	RPS10	ENSG00000124614	MONOALLELIC, autosomal or pseudoautosomal, NOT imprinted
518	Rare anaemia	4.1	Haematology	0	RPS17	ENSG00000182774	MONOALLELIC, autosomal or pseudoautosomal, imprinted status unknown
518	Rare anaemia	4.1	Haematology	0	RPS19	ENSG00000105372	MONOALLELIC, autosomal or pseudoautosomal, NOT imprinted
518	Rare anaemia	4.1	Haematology	0	RPS24	ENSG00000138326	MONOALLELIC, autosomal or pseudoautosomal, NOT imprinted
518	Rare anaemia	4.1	Haematology	0	RPS26	ENSG00000197728	MONOALLELIC, autosomal or pseudoautosomal, NOT imprinted
518	Rare anaemia	4.1	Haematology	0	RPS29	ENSG00000213741	MONOALLELIC, autosomal or pseudoautosomal, imprinted status unknown
518	Rare anaemia	4.1	Haematology	0	RPS7	ENSG00000171863	MONOALLELIC, autosomal or pseudoautosomal, NOT imprinted
518	Rare anaemia	4.1	Haematology	0	SBDS	ENSG00000126524	BIALLELIC, autosomal or pseudoautosomal
518	Rare anaemia	4.1	Haematology	0	SEC23B	ENSG00000101310	BIALLELIC, autosomal or pseudoautosomal
518	Rare anaemia	4.1	Haematology	0	SLC11A2	ENSG00000110911	BIALLELIC, autosomal or pseudoautosomal
518	Rare anaemia	4.1	Haematology	0	SLC19A2	ENSG00000117479	BIALLELIC, autosomal or pseudoautosomal
518	Rare anaemia	4.1	Haematology	0	SLC25A38	ENSG00000144659	BIALLELIC, autosomal or pseudoautosomal
518	Rare anaemia	4.1	Haematology	0	SLC2A1	ENSG00000117394	MONOALLELIC, autosomal or pseudoautosomal, imprinted status unknown
518	Rare anaemia	4.1	Haematology	0	SLC4A1	ENSG00000004939	MONOALLELIC, autosomal or pseudoautosomal, imprinted status unknown
518	Rare anaemia	4.1	Haematology	0	SPTA1	ENSG00000163554	BOTH monoallelic and biallelic, autosomal or pseudoautosomal
518	Rare anaemia	4.1	Haematology	0	SPTB	ENSG00000070182	BOTH monoallelic and biallelic, autosomal or pseudoautosomal
518	Rare anaemia	4.1	Haematology	0	TCN2	ENSG00000185339	BIALLELIC, autosomal or pseudoautosomal
518	Rare anaemia	4.1	Haematology	0	TF	ENSG00000091513	BIALLELIC, autosomal or pseudoautosomal
518	Rare anaemia	4.1	Haematology	0	TMPRSS6	ENSG00000187045	BIALLELIC, autosomal or pseudoautosomal
518	Rare anaemia	4.1	Haematology	0	TPI1	ENSG00000111669	BIALLELIC, autosomal or pseudoautosomal
518	Rare anaemia	4.1	Haematology	0	TRNT1	ENSG00000072756	BIALLELIC, autosomal or pseudoautosomal
518	Rare anaemia	4.1	Haematology	0	UMPS	ENSG00000114491	BIALLELIC, autosomal or pseudoautosomal
518	Rare anaemia	4.1	Haematology	0	VPS4A	ENSG00000132612	MONOALLELIC, autosomal or pseudoautosomal, NOT imprinted
518	Rare anaemia	4.1	Haematology	0	XK	ENSG00000047597	X-LINKED: hemizygous mutation in males, biallelic mutations in females
518	Rare anaemia	4.1	Haematology	0	YARS2	ENSG00000139131	BIALLELIC, autosomal or pseudoautosomal
519	Cytopenia - NOT Fanconi anaemia	5.8	Haematology	0	ACD	ENSG00000102977	BOTH monoallelic and biallelic (but BIALLELIC mutations cause a more SEVERE disease form), autosomal or pseudoautosomal
519	Cytopenia - NOT Fanconi anaemia	5.8	Haematology	0	ADA2	ENSG00000093072	BIALLELIC, autosomal or pseudoautosomal
519	Cytopenia - NOT Fanconi anaemia	5.8	Haematology	0	AK2	ENSG00000004455	BIALLELIC, autosomal or pseudoautosomal
519	Cytopenia - NOT Fanconi anaemia	5.8	Haematology	0	ANKRD26	ENSG00000107890	MONOALLELIC, autosomal or pseudoautosomal, NOT imprinted
519	Cytopenia - NOT Fanconi anaemia	5.8	Haematology	0	CLPB	ENSG00000162129	BOTH monoallelic and biallelic, autosomal or pseudoautosomal
519	Cytopenia - NOT Fanconi anaemia	5.8	Haematology	0	CSF3R	ENSG00000119535	BIALLELIC, autosomal or pseudoautosomal
519	Cytopenia - NOT Fanconi anaemia	5.8	Haematology	0	CTC1	ENSG00000178971	BIALLELIC, autosomal or pseudoautosomal
519	Cytopenia - NOT Fanconi anaemia	5.8	Haematology	0	CXCR2	ENSG00000180871	BIALLELIC, autosomal or pseudoautosomal
519	Cytopenia - NOT Fanconi anaemia	5.8	Haematology	0	CXCR4	ENSG00000121966	MONOALLELIC, autosomal or pseudoautosomal, NOT imprinted
519	Cytopenia - NOT Fanconi anaemia	5.8	Haematology	0	CYCS	ENSG00000172115	MONOALLELIC, autosomal or pseudoautosomal, NOT imprinted
519	Cytopenia - NOT Fanconi anaemia	5.8	Haematology	0	DDX41	ENSG00000183258	MONOALLELIC, autosomal or pseudoautosomal, NOT imprinted
519	Cytopenia - NOT Fanconi anaemia	5.8	Haematology	0	DKC1	ENSG00000130826	X-LINKED: hemizygous mutation in males, biallelic mutations in females
519	Cytopenia - NOT Fanconi anaemia	5.8	Haematology	0	DNAJC21	ENSG00000168724	BIALLELIC, autosomal or pseudoautosomal
519	Cytopenia - NOT Fanconi anaemia	5.8	Haematology	0	DUT	ENSG00000128951	BIALLELIC, autosomal or pseudoautosomal
519	Cytopenia - NOT Fanconi anaemia	5.8	Haematology	0	EFL1	ENSG00000140598	BIALLELIC, autosomal or pseudoautosomal
519	Cytopenia - NOT Fanconi anaemia	5.8	Haematology	0	ELANE	ENSG00000197561	MONOALLELIC, autosomal or pseudoautosomal, imprinted status unknown
519	Cytopenia - NOT Fanconi anaemia	5.8	Haematology	0	ERCC6L2	ENSG00000182150	BIALLELIC, autosomal or pseudoautosomal
519	Cytopenia - NOT Fanconi anaemia	5.8	Haematology	0	ETV6	ENSG00000139083	MONOALLELIC, autosomal or pseudoautosomal, NOT imprinted
519	Cytopenia - NOT Fanconi anaemia	5.8	Haematology	0	FAS	ENSG00000026103	BOTH monoallelic and biallelic, autosomal or pseudoautosomal
519	Cytopenia - NOT Fanconi anaemia	5.8	Haematology	0	FASLG	ENSG00000117560	BOTH monoallelic and biallelic (but BIALLELIC mutations cause a more SEVERE disease form), autosomal or pseudoautosomal
519	Cytopenia - NOT Fanconi anaemia	5.8	Haematology	0	FYB1	ENSG00000082074	BIALLELIC, autosomal or pseudoautosomal
519	Cytopenia - NOT Fanconi anaemia	5.8	Haematology	0	G6PC3	ENSG00000141349	BIALLELIC, autosomal or pseudoautosomal
519	Cytopenia - NOT Fanconi anaemia	5.8	Haematology	0	GATA1	ENSG00000102145	X-LINKED: hemizygous mutation in males, biallelic mutations in females
519	Cytopenia - NOT Fanconi anaemia	5.8	Haematology	0	GATA2	ENSG00000179348	MONOALLELIC, autosomal or pseudoautosomal, NOT imprinted
519	Cytopenia - NOT Fanconi anaemia	5.8	Haematology	0	GFI1	ENSG00000162676	MONOALLELIC, autosomal or pseudoautosomal, NOT imprinted
519	Cytopenia - NOT Fanconi anaemia	5.8	Haematology	0	HAX1	ENSG00000143575	BIALLELIC, autosomal or pseudoautosomal
519	Cytopenia - NOT Fanconi anaemia	5.8	Haematology	0	JAGN1	ENSG00000171135	BIALLELIC, autosomal or pseudoautosomal
519	Cytopenia - NOT Fanconi anaemia	5.8	Haematology	0	KLF1	ENSG00000105610	BOTH monoallelic and biallelic (but BIALLELIC mutations cause a more SEVERE disease form), autosomal or pseudoautosomal
519	Cytopenia - NOT Fanconi anaemia	5.8	Haematology	0	MECOM	ENSG00000085276	MONOALLELIC, autosomal or pseudoautosomal, NOT imprinted
519	Cytopenia - NOT Fanconi anaemia	5.8	Haematology	0	MPL	ENSG00000117400	BIALLELIC, autosomal or pseudoautosomal
519	Cytopenia - NOT Fanconi anaemia	5.8	Haematology	0	MYSM1	ENSG00000162601	BIALLELIC, autosomal or pseudoautosomal
519	Cytopenia - NOT Fanconi anaemia	5.8	Haematology	0	NHP2	ENSG00000145912	BIALLELIC, autosomal or pseudoautosomal
519	Cytopenia - NOT Fanconi anaemia	5.8	Haematology	0	PARN	ENSG00000140694	BOTH monoallelic and biallelic, autosomal or pseudoautosomal
519	Cytopenia - NOT Fanconi anaemia	5.8	Haematology	0	RAP1B	ENSG00000127314	MONOALLELIC, autosomal or pseudoautosomal, NOT imprinted
519	Cytopenia - NOT Fanconi anaemia	5.8	Haematology	0	RMRP	ENSG00000269900	BIALLELIC, autosomal or pseudoautosomal
519	Cytopenia - NOT Fanconi anaemia	5.8	Haematology	0	RPA1	ENSG00000132383	MONOALLELIC, autosomal or pseudoautosomal, NOT imprinted
519	Cytopenia - NOT Fanconi anaemia	5.8	Haematology	0	RPL11	ENSG00000142676	MONOALLELIC, autosomal or pseudoautosomal, NOT imprinted
519	Cytopenia - NOT Fanconi anaemia	5.8	Haematology	0	RPL15	ENSG00000174748	MONOALLELIC, autosomal or pseudoautosomal, imprinted status unknown
519	Cytopenia - NOT Fanconi anaemia	5.8	Haematology	0	RPL17	ENSG00000265681	MONOALLELIC, autosomal or pseudoautosomal, NOT imprinted
519	Cytopenia - NOT Fanconi anaemia	5.8	Haematology	0	RPL27	ENSG00000131469	MONOALLELIC, autosomal or pseudoautosomal, imprinted status unknown
519	Cytopenia - NOT Fanconi anaemia	5.8	Haematology	0	RPL35A	ENSG00000182899	MONOALLELIC, autosomal or pseudoautosomal, NOT imprinted
519	Cytopenia - NOT Fanconi anaemia	5.8	Haematology	0	RPL5	ENSG00000122406	MONOALLELIC, autosomal or pseudoautosomal, NOT imprinted
519	Cytopenia - NOT Fanconi anaemia	5.8	Haematology	0	RPS10	ENSG00000124614	MONOALLELIC, autosomal or pseudoautosomal, NOT imprinted
519	Cytopenia - NOT Fanconi anaemia	5.8	Haematology	0	RPS17	ENSG00000182774	MONOALLELIC, autosomal or pseudoautosomal, imprinted status unknown
519	Cytopenia - NOT Fanconi anaemia	5.8	Haematology	0	RPS19	ENSG00000105372	MONOALLELIC, autosomal or pseudoautosomal, NOT imprinted
519	Cytopenia - NOT Fanconi anaemia	5.8	Haematology	0	RPS24	ENSG00000138326	MONOALLELIC, autosomal or pseudoautosomal, NOT imprinted
519	Cytopenia - NOT Fanconi anaemia	5.8	Haematology	0	RPS26	ENSG00000197728	MONOALLELIC, autosomal or pseudoautosomal, NOT imprinted
519	Cytopenia - NOT Fanconi anaemia	5.8	Haematology	0	RPS29	ENSG00000213741	MONOALLELIC, autosomal or pseudoautosomal, imprinted status unknown
519	Cytopenia - NOT Fanconi anaemia	5.8	Haematology	0	RPS7	ENSG00000171863	MONOALLELIC, autosomal or pseudoautosomal, NOT imprinted
519	Cytopenia - NOT Fanconi anaemia	5.8	Haematology	0	RRAS	ENSG00000126458	MONOALLELIC, autosomal or pseudoautosomal, NOT imprinted
519	Cytopenia - NOT Fanconi anaemia	5.8	Haematology	0	RTEL1	ENSG00000258366	BOTH monoallelic and biallelic, autosomal or pseudoautosomal
519	Cytopenia - NOT Fanconi anaemia	5.8	Haematology	0	SAMD9	ENSG00000205413	MONOALLELIC, autosomal or pseudoautosomal, imprinted status unknown
519	Cytopenia - NOT Fanconi anaemia	5.8	Haematology	0	SAMD9L	ENSG00000177409	MONOALLELIC, autosomal or pseudoautosomal, imprinted status unknown
519	Cytopenia - NOT Fanconi anaemia	5.8	Haematology	0	SBDS	ENSG00000126524	BIALLELIC, autosomal or pseudoautosomal
519	Cytopenia - NOT Fanconi anaemia	5.8	Haematology	0	SRC	ENSG00000197122	MONOALLELIC, autosomal or pseudoautosomal, imprinted status unknown
519	Cytopenia - NOT Fanconi anaemia	5.8	Haematology	0	SRP54	ENSG00000100883	MONOALLELIC, autosomal or pseudoautosomal, NOT imprinted
519	Cytopenia - NOT Fanconi anaemia	5.8	Haematology	0	STN1	ENSG00000107960	BIALLELIC, autosomal or pseudoautosomal
519	Cytopenia - NOT Fanconi anaemia	5.8	Haematology	0	TAZ	ENSG00000102125	X-LINKED: hemizygous mutation in males, biallelic mutations in females
519	Cytopenia - NOT Fanconi anaemia	5.8	Haematology	0	TERC	ENSG00000270141	MONOALLELIC, autosomal or pseudoautosomal, imprinted status unknown
519	Cytopenia - NOT Fanconi anaemia	5.8	Haematology	0	TERT	ENSG00000164362	BOTH monoallelic and biallelic, autosomal or pseudoautosomal
519	Cytopenia - NOT Fanconi anaemia	5.8	Haematology	0	THPO	ENSG00000090534	MONOALLELIC, autosomal or pseudoautosomal, NOT imprinted
519	Cytopenia - NOT Fanconi anaemia	5.8	Haematology	0	TINF2	ENSG00000092330	MONOALLELIC, autosomal or pseudoautosomal, imprinted status unknown
519	Cytopenia - NOT Fanconi anaemia	5.8	Haematology	0	USB1	ENSG00000103005	BIALLELIC, autosomal or pseudoautosomal
519	Cytopenia - NOT Fanconi anaemia	5.8	Haematology	0	VPS45	ENSG00000136631	BIALLELIC, autosomal or pseudoautosomal
519	Cytopenia - NOT Fanconi anaemia	5.8	Haematology	0	WAS	ENSG00000015285	X-LINKED: hemizygous mutation in males, biallelic mutations in females
519	Cytopenia - NOT Fanconi anaemia	5.8	Haematology	0	WIPF1	ENSG00000115935	BIALLELIC, autosomal or pseudoautosomal
519	Cytopenia - NOT Fanconi anaemia	5.8	Haematology	0	WRAP53	ENSG00000141499	BIALLELIC, autosomal or pseudoautosomal
521	Inherited renal cancer	1.31	Inherited cancer	0	BAP1	ENSG00000163930	MONOALLELIC, autosomal or pseudoautosomal, NOT imprinted
521	Inherited renal cancer	1.31	Inherited cancer	0	FH	ENSG00000091483	MONOALLELIC, autosomal or pseudoautosomal, NOT imprinted
521	Inherited renal cancer	1.31	Inherited cancer	0	FLCN	ENSG00000154803	MONOALLELIC, autosomal or pseudoautosomal, NOT imprinted
521	Inherited renal cancer	1.31	Inherited cancer	0	MET	ENSG00000105976	MONOALLELIC, autosomal or pseudoautosomal, NOT imprinted
521	Inherited renal cancer	1.31	Inherited cancer	0	SDHB	ENSG00000117118	MONOALLELIC, autosomal or pseudoautosomal, NOT imprinted
521	Inherited renal cancer	1.31	Inherited cancer	0	VHL	ENSG00000134086	MONOALLELIC, autosomal or pseudoautosomal, NOT imprinted
522	Familial melanoma	2.16	Inherited cancer	0	BAP1	ENSG00000163930	MONOALLELIC, autosomal or pseudoautosomal, imprinted status unknown
522	Familial melanoma	2.16	Inherited cancer	0	CDK4	ENSG00000135446	MONOALLELIC, autosomal or pseudoautosomal, imprinted status unknown
522	Familial melanoma	2.16	Inherited cancer	0	CDKN2A	ENSG00000147889	MONOALLELIC, autosomal or pseudoautosomal, imprinted status unknown
522	Familial melanoma	2.16	Inherited cancer	0	POT1	ENSG00000128513	MONOALLELIC, autosomal or pseudoautosomal, imprinted status unknown
523	Inherited predisposition to GIST	1.18	Inherited cancer	0	KIT	ENSG00000157404	MONOALLELIC, autosomal or pseudoautosomal, imprinted status unknown
523	Inherited predisposition to GIST	1.18	Inherited cancer	0	PDGFRA	ENSG00000134853	MONOALLELIC, autosomal or pseudoautosomal, imprinted status unknown
523	Inherited predisposition to GIST	1.18	Inherited cancer	0	SDHA	ENSG00000073578	MONOALLELIC, autosomal or pseudoautosomal, imprinted status unknown
523	Inherited predisposition to GIST	1.18	Inherited cancer	0	SDHB	ENSG00000117118	MONOALLELIC, autosomal or pseudoautosomal, imprinted status unknown
523	Inherited predisposition to GIST	1.18	Inherited cancer	0	SDHC	ENSG00000143252	MONOALLELIC, autosomal or pseudoautosomal, imprinted status unknown
523	Inherited predisposition to GIST	1.18	Inherited cancer	0	SDHD	ENSG00000204370	MONOALLELIC, autosomal or pseudoautosomal, imprinted status unknown
524	Inherited pancreatic cancer	3.5	Inherited cancer	0	ATM	ENSG00000149311	MONOALLELIC, autosomal or pseudoautosomal, NOT imprinted
524	Inherited pancreatic cancer	3.5	Inherited cancer	0	BRCA1	ENSG00000012048	MONOALLELIC, autosomal or pseudoautosomal, imprinted status unknown
524	Inherited pancreatic cancer	3.5	Inherited cancer	0	BRCA2	ENSG00000139618	MONOALLELIC, autosomal or pseudoautosomal, imprinted status unknown
524	Inherited pancreatic cancer	3.5	Inherited cancer	0	CDKN2A	ENSG00000147889	MONOALLELIC, autosomal or pseudoautosomal, imprinted status unknown
524	Inherited pancreatic cancer	3.5	Inherited cancer	0	PALB2	ENSG00000083093	MONOALLELIC, autosomal or pseudoautosomal, imprinted status unknown
524	Inherited pancreatic cancer	3.5	Inherited cancer	0	STK11	ENSG00000118046	MONOALLELIC, autosomal or pseudoautosomal, imprinted status unknown
525	Inherited predisposition to acute myeloid leukaemia (AML)	3.11	Haematology	0	ANKRD26	ENSG00000107890	MONOALLELIC, autosomal or pseudoautosomal, NOT imprinted
525	Inherited predisposition to acute myeloid leukaemia (AML)	3.11	Haematology	0	CEBPA	ENSG00000245848	MONOALLELIC, autosomal or pseudoautosomal, NOT imprinted
525	Inherited predisposition to acute myeloid leukaemia (AML)	3.11	Haematology	0	DDX41	ENSG00000183258	MONOALLELIC, autosomal or pseudoautosomal, NOT imprinted
525	Inherited predisposition to acute myeloid leukaemia (AML)	3.11	Haematology	0	ETV6	ENSG00000139083	MONOALLELIC, autosomal or pseudoautosomal, NOT imprinted
525	Inherited predisposition to acute myeloid leukaemia (AML)	3.11	Haematology	0	GATA2	ENSG00000179348	MONOALLELIC, autosomal or pseudoautosomal, NOT imprinted
525	Inherited predisposition to acute myeloid leukaemia (AML)	3.11	Haematology	0	MBD4	ENSG00000129071	BIALLELIC, autosomal or pseudoautosomal
525	Inherited predisposition to acute myeloid leukaemia (AML)	3.11	Haematology	0	RUNX1	ENSG00000159216	MONOALLELIC, autosomal or pseudoautosomal, NOT imprinted
525	Inherited predisposition to acute myeloid leukaemia (AML)	3.11	Haematology	0	SAMD9L	ENSG00000177409	MONOALLELIC, autosomal or pseudoautosomal, imprinted status unknown
525	Inherited predisposition to acute myeloid leukaemia (AML)	3.11	Haematology	0	TERC	ENSG00000270141	MONOALLELIC, autosomal or pseudoautosomal, NOT imprinted
525	Inherited predisposition to acute myeloid leukaemia (AML)	3.11	Haematology	0	TERT	ENSG00000164362	BOTH monoallelic and biallelic, autosomal or pseudoautosomal
525	Inherited predisposition to acute myeloid leukaemia (AML)	3.11	Haematology	0	TP53	ENSG00000141510	MONOALLELIC, autosomal or pseudoautosomal, NOT imprinted
526	Neuronal ceroid lipofuscinosis	3.5	Metabolic	0	ATP13A2	ENSG00000159363	BIALLELIC, autosomal or pseudoautosomal
526	Neuronal ceroid lipofuscinosis	3.5	Metabolic	0	CLCN6	ENSG00000011021	MONOALLELIC, autosomal or pseudoautosomal, imprinted status unknown
526	Neuronal ceroid lipofuscinosis	3.5	Metabolic	0	CLN3	ENSG00000188603	BIALLELIC, autosomal or pseudoautosomal
526	Neuronal ceroid lipofuscinosis	3.5	Metabolic	0	CLN5	ENSG00000102805	BIALLELIC, autosomal or pseudoautosomal
526	Neuronal ceroid lipofuscinosis	3.5	Metabolic	0	CLN6	ENSG00000128973	BIALLELIC, autosomal or pseudoautosomal
526	Neuronal ceroid lipofuscinosis	3.5	Metabolic	0	CLN8	ENSG00000182372	BIALLELIC, autosomal or pseudoautosomal
526	Neuronal ceroid lipofuscinosis	3.5	Metabolic	0	CTSD	ENSG00000117984	BIALLELIC, autosomal or pseudoautosomal
526	Neuronal ceroid lipofuscinosis	3.5	Metabolic	0	CTSF	ENSG00000174080	BIALLELIC, autosomal or pseudoautosomal
526	Neuronal ceroid lipofuscinosis	3.5	Metabolic	0	DNAJC5	ENSG00000101152	MONOALLELIC, autosomal or pseudoautosomal, NOT imprinted
526	Neuronal ceroid lipofuscinosis	3.5	Metabolic	0	GRN	ENSG00000030582	BIALLELIC, autosomal or pseudoautosomal
526	Neuronal ceroid lipofuscinosis	3.5	Metabolic	0	KCTD7	ENSG00000243335	BIALLELIC, autosomal or pseudoautosomal
526	Neuronal ceroid lipofuscinosis	3.5	Metabolic	0	MFSD8	ENSG00000164073	BIALLELIC, autosomal or pseudoautosomal
526	Neuronal ceroid lipofuscinosis	3.5	Metabolic	0	PPT1	ENSG00000131238	BIALLELIC, autosomal or pseudoautosomal
526	Neuronal ceroid lipofuscinosis	3.5	Metabolic	0	TPP1	ENSG00000166340	BIALLELIC, autosomal or pseudoautosomal
527	Familial Chylomicronaemia Syndrome	3.7	Lipids	0	APOA5	ENSG00000110243	BOTH monoallelic and biallelic (but BIALLELIC mutations cause a more SEVERE disease form), autosomal or pseudoautosomal
527	Familial Chylomicronaemia Syndrome	3.7	Lipids	0	APOC2	ENSG00000234906	BIALLELIC, autosomal or pseudoautosomal
527	Familial Chylomicronaemia Syndrome	3.7	Lipids	0	APOE	ENSG00000130203	BOTH monoallelic and biallelic, autosomal or pseudoautosomal
527	Familial Chylomicronaemia Syndrome	3.7	Lipids	0	CREB3L3	ENSG00000060566	MONOALLELIC, autosomal or pseudoautosomal, imprinted status unknown
527	Familial Chylomicronaemia Syndrome	3.7	Lipids	0	GPD1	ENSG00000167588	BIALLELIC, autosomal or pseudoautosomal
527	Familial Chylomicronaemia Syndrome	3.7	Lipids	0	GPIHBP1	ENSG00000277494	BIALLELIC, autosomal or pseudoautosomal
527	Familial Chylomicronaemia Syndrome	3.7	Lipids	0	LMF1	ENSG00000103227	BIALLELIC, autosomal or pseudoautosomal
527	Familial Chylomicronaemia Syndrome	3.7	Lipids	0	LPL	ENSG00000175445	BOTH monoallelic and biallelic, autosomal or pseudoautosomal
528	Glycogen storage disease	2.9	Metabolic	0	AGL	ENSG00000162688	BIALLELIC, autosomal or pseudoautosomal
528	Glycogen storage disease	2.9	Metabolic	0	ALDOA	ENSG00000149925	BIALLELIC, autosomal or pseudoautosomal
528	Glycogen storage disease	2.9	Metabolic	0	ALDOB	ENSG00000136872	BIALLELIC, autosomal or pseudoautosomal
528	Glycogen storage disease	2.9	Metabolic	0	ENO3	ENSG00000108515	BIALLELIC, autosomal or pseudoautosomal
528	Glycogen storage disease	2.9	Metabolic	0	EPM2A	ENSG00000112425	BIALLELIC, autosomal or pseudoautosomal
528	Glycogen storage disease	2.9	Metabolic	0	FBP1	ENSG00000165140	BIALLELIC, autosomal or pseudoautosomal
528	Glycogen storage disease	2.9	Metabolic	0	G6PC	ENSG00000131482	BIALLELIC, autosomal or pseudoautosomal
528	Glycogen storage disease	2.9	Metabolic	0	GAA	ENSG00000171298	BIALLELIC, autosomal or pseudoautosomal
528	Glycogen storage disease	2.9	Metabolic	0	GBE1	ENSG00000114480	BIALLELIC, autosomal or pseudoautosomal
528	Glycogen storage disease	2.9	Metabolic	0	GYG1	ENSG00000163754	BIALLELIC, autosomal or pseudoautosomal
528	Glycogen storage disease	2.9	Metabolic	0	GYS1	ENSG00000104812	BIALLELIC, autosomal or pseudoautosomal
528	Glycogen storage disease	2.9	Metabolic	0	GYS2	ENSG00000111713	BIALLELIC, autosomal or pseudoautosomal
528	Glycogen storage disease	2.9	Metabolic	0	LAMP2	ENSG00000005893	X-LINKED: hemizygous mutation in males, monoallelic mutations in females may cause disease (may be less severe, later onset than males)
528	Glycogen storage disease	2.9	Metabolic	0	LDHA	ENSG00000134333	BIALLELIC, autosomal or pseudoautosomal
528	Glycogen storage disease	2.9	Metabolic	0	NHLRC1	ENSG00000187566	BIALLELIC, autosomal or pseudoautosomal
528	Glycogen storage disease	2.9	Metabolic	0	PFKM	ENSG00000152556	BIALLELIC, autosomal or pseudoautosomal
528	Glycogen storage disease	2.9	Metabolic	0	PGAM2	ENSG00000164708	BIALLELIC, autosomal or pseudoautosomal
528	Glycogen storage disease	2.9	Metabolic	0	PGK1	ENSG00000102144	X-LINKED: hemizygous mutation in males, biallelic mutations in females
528	Glycogen storage disease	2.9	Metabolic	0	PGM1	ENSG00000079739	BIALLELIC, autosomal or pseudoautosomal
528	Glycogen storage disease	2.9	Metabolic	0	PHKA1	ENSG00000067177	X-LINKED: hemizygous mutation in males, biallelic mutations in females
528	Glycogen storage disease	2.9	Metabolic	0	PHKA2	ENSG00000044446	X-LINKED: hemizygous mutation in males, biallelic mutations in females
528	Glycogen storage disease	2.9	Metabolic	0	PHKB	ENSG00000102893	BIALLELIC, autosomal or pseudoautosomal
528	Glycogen storage disease	2.9	Metabolic	0	PHKG2	ENSG00000156873	BIALLELIC, autosomal or pseudoautosomal
528	Glycogen storage disease	2.9	Metabolic	0	PRKAG2	ENSG00000106617	MONOALLELIC, autosomal or pseudoautosomal, NOT imprinted
528	Glycogen storage disease	2.9	Metabolic	0	PYGL	ENSG00000100504	BIALLELIC, autosomal or pseudoautosomal
528	Glycogen storage disease	2.9	Metabolic	0	PYGM	ENSG00000068976	BIALLELIC, autosomal or pseudoautosomal
528	Glycogen storage disease	2.9	Metabolic	0	RBCK1	ENSG00000125826	BIALLELIC, autosomal or pseudoautosomal
528	Glycogen storage disease	2.9	Metabolic	0	SLC2A2	ENSG00000163581	BIALLELIC, autosomal or pseudoautosomal
528	Glycogen storage disease	2.9	Metabolic	0	SLC37A4	ENSG00000137700	BIALLELIC, autosomal or pseudoautosomal
529	Lysosomal storage disorder	3.11	Metabolic	0	AGA	ENSG00000038002	BIALLELIC, autosomal or pseudoautosomal
529	Lysosomal storage disorder	3.11	Metabolic	0	ARSA	ENSG00000100299	BIALLELIC, autosomal or pseudoautosomal
529	Lysosomal storage disorder	3.11	Metabolic	0	ARSB	ENSG00000113273	BIALLELIC, autosomal or pseudoautosomal
529	Lysosomal storage disorder	3.11	Metabolic	0	ARSG	ENSG00000141337	BIALLELIC, autosomal or pseudoautosomal
529	Lysosomal storage disorder	3.11	Metabolic	0	ASAH1	ENSG00000104763	BIALLELIC, autosomal or pseudoautosomal
529	Lysosomal storage disorder	3.11	Metabolic	0	ATP13A2	ENSG00000159363	BIALLELIC, autosomal or pseudoautosomal
529	Lysosomal storage disorder	3.11	Metabolic	0	CLN3	ENSG00000188603	BIALLELIC, autosomal or pseudoautosomal
529	Lysosomal storage disorder	3.11	Metabolic	0	CLN5	ENSG00000102805	BIALLELIC, autosomal or pseudoautosomal
529	Lysosomal storage disorder	3.11	Metabolic	0	CLN6	ENSG00000128973	BIALLELIC, autosomal or pseudoautosomal
529	Lysosomal storage disorder	3.11	Metabolic	0	CLN8	ENSG00000182372	BIALLELIC, autosomal or pseudoautosomal
529	Lysosomal storage disorder	3.11	Metabolic	0	CTNS	ENSG00000040531	BIALLELIC, autosomal or pseudoautosomal
529	Lysosomal storage disorder	3.11	Metabolic	0	CTSA	ENSG00000064601	BIALLELIC, autosomal or pseudoautosomal
529	Lysosomal storage disorder	3.11	Metabolic	0	CTSD	ENSG00000117984	BIALLELIC, autosomal or pseudoautosomal
529	Lysosomal storage disorder	3.11	Metabolic	0	CTSF	ENSG00000174080	BIALLELIC, autosomal or pseudoautosomal
529	Lysosomal storage disorder	3.11	Metabolic	0	CTSK	ENSG00000143387	BIALLELIC, autosomal or pseudoautosomal
529	Lysosomal storage disorder	3.11	Metabolic	0	DNAJC5	ENSG00000101152	MONOALLELIC, autosomal or pseudoautosomal, NOT imprinted
529	Lysosomal storage disorder	3.11	Metabolic	0	FUCA1	ENSG00000179163	BIALLELIC, autosomal or pseudoautosomal
529	Lysosomal storage disorder	3.11	Metabolic	0	GAA	ENSG00000171298	BIALLELIC, autosomal or pseudoautosomal
529	Lysosomal storage disorder	3.11	Metabolic	0	GALC	ENSG00000054983	BIALLELIC, autosomal or pseudoautosomal
529	Lysosomal storage disorder	3.11	Metabolic	0	GALNS	ENSG00000141012	BIALLELIC, autosomal or pseudoautosomal
529	Lysosomal storage disorder	3.11	Metabolic	0	GBA	ENSG00000177628	BIALLELIC, autosomal or pseudoautosomal
529	Lysosomal storage disorder	3.11	Metabolic	0	GLA	ENSG00000102393	X-LINKED: hemizygous mutation in males, monoallelic mutations in females may cause disease (may be less severe, later onset than males)
529	Lysosomal storage disorder	3.11	Metabolic	0	GLB1	ENSG00000170266	BIALLELIC, autosomal or pseudoautosomal
529	Lysosomal storage disorder	3.11	Metabolic	0	GM2A	ENSG00000196743	BIALLELIC, autosomal or pseudoautosomal
529	Lysosomal storage disorder	3.11	Metabolic	0	GNE	ENSG00000159921	BOTH monoallelic and biallelic, autosomal or pseudoautosomal
529	Lysosomal storage disorder	3.11	Metabolic	0	GNPTAB	ENSG00000111670	BIALLELIC, autosomal or pseudoautosomal
529	Lysosomal storage disorder	3.11	Metabolic	0	GNPTG	ENSG00000090581	BIALLELIC, autosomal or pseudoautosomal
529	Lysosomal storage disorder	3.11	Metabolic	0	GNS	ENSG00000135677	BIALLELIC, autosomal or pseudoautosomal
529	Lysosomal storage disorder	3.11	Metabolic	0	GUSB	ENSG00000169919	BIALLELIC, autosomal or pseudoautosomal
529	Lysosomal storage disorder	3.11	Metabolic	0	HEXA	ENSG00000213614	BIALLELIC, autosomal or pseudoautosomal
529	Lysosomal storage disorder	3.11	Metabolic	0	HEXB	ENSG00000049860	BIALLELIC, autosomal or pseudoautosomal
529	Lysosomal storage disorder	3.11	Metabolic	0	HGSNAT	ENSG00000165102	BIALLELIC, autosomal or pseudoautosomal
529	Lysosomal storage disorder	3.11	Metabolic	0	HYAL1	ENSG00000114378	BIALLELIC, autosomal or pseudoautosomal
529	Lysosomal storage disorder	3.11	Metabolic	0	IDS	ENSG00000010404	X-LINKED: hemizygous mutation in males, biallelic mutations in females
529	Lysosomal storage disorder	3.11	Metabolic	0	IDUA	ENSG00000127415	BIALLELIC, autosomal or pseudoautosomal
529	Lysosomal storage disorder	3.11	Metabolic	0	LAMP2	ENSG00000005893	X-LINKED: hemizygous mutation in males, monoallelic mutations in females may cause disease (may be less severe, later onset than males)
529	Lysosomal storage disorder	3.11	Metabolic	0	LIPA	ENSG00000107798	BIALLELIC, autosomal or pseudoautosomal
529	Lysosomal storage disorder	3.11	Metabolic	0	MAN2B1	ENSG00000104774	BIALLELIC, autosomal or pseudoautosomal
529	Lysosomal storage disorder	3.11	Metabolic	0	MANBA	ENSG00000109323	BIALLELIC, autosomal or pseudoautosomal
529	Lysosomal storage disorder	3.11	Metabolic	0	MCOLN1	ENSG00000090674	BIALLELIC, autosomal or pseudoautosomal
529	Lysosomal storage disorder	3.11	Metabolic	0	MFSD8	ENSG00000164073	BIALLELIC, autosomal or pseudoautosomal
529	Lysosomal storage disorder	3.11	Metabolic	0	NAGA	ENSG00000198951	BIALLELIC, autosomal or pseudoautosomal
529	Lysosomal storage disorder	3.11	Metabolic	0	NAGLU	ENSG00000108784	BIALLELIC, autosomal or pseudoautosomal
529	Lysosomal storage disorder	3.11	Metabolic	0	NEU1	ENSG00000204386	BIALLELIC, autosomal or pseudoautosomal
529	Lysosomal storage disorder	3.11	Metabolic	0	NPC1	ENSG00000141458	BIALLELIC, autosomal or pseudoautosomal
529	Lysosomal storage disorder	3.11	Metabolic	0	NPC2	ENSG00000119655	BIALLELIC, autosomal or pseudoautosomal
529	Lysosomal storage disorder	3.11	Metabolic	0	PPT1	ENSG00000131238	BIALLELIC, autosomal or pseudoautosomal
529	Lysosomal storage disorder	3.11	Metabolic	0	PSAP	ENSG00000197746	BIALLELIC, autosomal or pseudoautosomal
529	Lysosomal storage disorder	3.11	Metabolic	0	SGSH	ENSG00000181523	BIALLELIC, autosomal or pseudoautosomal
529	Lysosomal storage disorder	3.11	Metabolic	0	SLC17A5	ENSG00000119899	BIALLELIC, autosomal or pseudoautosomal
529	Lysosomal storage disorder	3.11	Metabolic	0	SMPD1	ENSG00000166311	BIALLELIC, autosomal or pseudoautosomal
529	Lysosomal storage disorder	3.11	Metabolic	0	SUMF1	ENSG00000144455	BIALLELIC, autosomal or pseudoautosomal
529	Lysosomal storage disorder	3.11	Metabolic	0	TPP1	ENSG00000166340	BIALLELIC, autosomal or pseudoautosomal
529	Lysosomal storage disorder	3.11	Metabolic	0	VPS16	ENSG00000215305	BIALLELIC, autosomal or pseudoautosomal
529	Lysosomal storage disorder	3.11	Metabolic	0	VPS33A	ENSG00000139719	BIALLELIC, autosomal or pseudoautosomal
531	Pyruvate dehydrogenase (PDH) deficiency	1.44	Mitochondrial	0	BOLA3	ENSG00000163170	BIALLELIC, autosomal or pseudoautosomal
531	Pyruvate dehydrogenase (PDH) deficiency	1.44	Mitochondrial	0	DLAT	ENSG00000150768	BIALLELIC, autosomal or pseudoautosomal
531	Pyruvate dehydrogenase (PDH) deficiency	1.44	Mitochondrial	0	DLD	ENSG00000091140	BIALLELIC, autosomal or pseudoautosomal
531	Pyruvate dehydrogenase (PDH) deficiency	1.44	Mitochondrial	0	ECHS1	ENSG00000127884	BIALLELIC, autosomal or pseudoautosomal
531	Pyruvate dehydrogenase (PDH) deficiency	1.44	Mitochondrial	0	FBXL4	ENSG00000112234	BIALLELIC, autosomal or pseudoautosomal
531	Pyruvate dehydrogenase (PDH) deficiency	1.44	Mitochondrial	0	GLRX5	ENSG00000182512	BIALLELIC, autosomal or pseudoautosomal
531	Pyruvate dehydrogenase (PDH) deficiency	1.44	Mitochondrial	0	HIBCH	ENSG00000198130	BIALLELIC, autosomal or pseudoautosomal
531	Pyruvate dehydrogenase (PDH) deficiency	1.44	Mitochondrial	0	IBA57	ENSG00000181873	BIALLELIC, autosomal or pseudoautosomal
531	Pyruvate dehydrogenase (PDH) deficiency	1.44	Mitochondrial	0	ISCA1	ENSG00000135070	BIALLELIC, autosomal or pseudoautosomal
531	Pyruvate dehydrogenase (PDH) deficiency	1.44	Mitochondrial	0	ISCA2	ENSG00000165898	BIALLELIC, autosomal or pseudoautosomal
531	Pyruvate dehydrogenase (PDH) deficiency	1.44	Mitochondrial	0	LIAS	ENSG00000121897	BIALLELIC, autosomal or pseudoautosomal
531	Pyruvate dehydrogenase (PDH) deficiency	1.44	Mitochondrial	0	LIPT1	ENSG00000144182	BIALLELIC, autosomal or pseudoautosomal
531	Pyruvate dehydrogenase (PDH) deficiency	1.44	Mitochondrial	0	LIPT2	ENSG00000175536	BIALLELIC, autosomal or pseudoautosomal
531	Pyruvate dehydrogenase (PDH) deficiency	1.44	Mitochondrial	0	LONP1	ENSG00000196365	BIALLELIC, autosomal or pseudoautosomal
531	Pyruvate dehydrogenase (PDH) deficiency	1.44	Mitochondrial	0	NFU1	ENSG00000169599	BIALLELIC, autosomal or pseudoautosomal
531	Pyruvate dehydrogenase (PDH) deficiency	1.44	Mitochondrial	0	PDHA1	ENSG00000131828	X-LINKED: hemizygous mutation in males, monoallelic mutations in females may cause disease (may be less severe, later onset than males)
531	Pyruvate dehydrogenase (PDH) deficiency	1.44	Mitochondrial	0	PDHB	ENSG00000168291	BIALLELIC, autosomal or pseudoautosomal
531	Pyruvate dehydrogenase (PDH) deficiency	1.44	Mitochondrial	0	PDHX	ENSG00000110435	BIALLELIC, autosomal or pseudoautosomal
531	Pyruvate dehydrogenase (PDH) deficiency	1.44	Mitochondrial	0	PDP1	ENSG00000164951	BIALLELIC, autosomal or pseudoautosomal
531	Pyruvate dehydrogenase (PDH) deficiency	1.44	Mitochondrial	0	SLC19A2	ENSG00000117479	BIALLELIC, autosomal or pseudoautosomal
531	Pyruvate dehydrogenase (PDH) deficiency	1.44	Mitochondrial	0	SLC19A3	ENSG00000135917	BIALLELIC, autosomal or pseudoautosomal
531	Pyruvate dehydrogenase (PDH) deficiency	1.44	Mitochondrial	0	SLC25A19	ENSG00000125454	BIALLELIC, autosomal or pseudoautosomal
531	Pyruvate dehydrogenase (PDH) deficiency	1.44	Mitochondrial	0	SLC25A26	ENSG00000144741	BIALLELIC, autosomal or pseudoautosomal
531	Pyruvate dehydrogenase (PDH) deficiency	1.44	Mitochondrial	0	TPK1	ENSG00000196511	BIALLELIC, autosomal or pseudoautosomal
532	Mitochondrial liver disease	1.17	Mitochondrial	0	BCS1L	ENSG00000074582	BIALLELIC, autosomal or pseudoautosomal
532	Mitochondrial liver disease	1.17	Mitochondrial	0	DGUOK	ENSG00000114956	BIALLELIC, autosomal or pseudoautosomal
532	Mitochondrial liver disease	1.17	Mitochondrial	0	MPV17	ENSG00000115204	BIALLELIC, autosomal or pseudoautosomal
532	Mitochondrial liver disease	1.17	Mitochondrial	0	POLG	ENSG00000140521	BOTH monoallelic and biallelic (but BIALLELIC mutations cause a more SEVERE disease form), autosomal or pseudoautosomal
532	Mitochondrial liver disease	1.17	Mitochondrial	0	TRMU	ENSG00000100416	BIALLELIC, autosomal or pseudoautosomal
532	Mitochondrial liver disease	1.17	Mitochondrial	0	TWNK	ENSG00000107815	BOTH monoallelic and biallelic (but BIALLELIC mutations cause a more SEVERE disease form), autosomal or pseudoautosomal
533	Mitochondrial DNA maintenance disorder	3.11	Mitochondrial	0	ABAT	ENSG00000183044	BIALLELIC, autosomal or pseudoautosomal
533	Mitochondrial DNA maintenance disorder	3.11	Mitochondrial	0	AFG3L2	ENSG00000141385	BOTH monoallelic and biallelic (but BIALLELIC mutations cause a more SEVERE disease form), autosomal or pseudoautosomal
533	Mitochondrial DNA maintenance disorder	3.11	Mitochondrial	0	DGUOK	ENSG00000114956	BIALLELIC, autosomal or pseudoautosomal
533	Mitochondrial DNA maintenance disorder	3.11	Mitochondrial	0	DNA2	ENSG00000138346	MONOALLELIC, autosomal or pseudoautosomal, imprinted status unknown
533	Mitochondrial DNA maintenance disorder	3.11	Mitochondrial	0	DNM2	ENSG00000079805	BOTH monoallelic and biallelic, autosomal or pseudoautosomal
533	Mitochondrial DNA maintenance disorder	3.11	Mitochondrial	0	FBXL4	ENSG00000112234	BIALLELIC, autosomal or pseudoautosomal
533	Mitochondrial DNA maintenance disorder	3.11	Mitochondrial	0	LIG3	ENSG00000005156	BIALLELIC, autosomal or pseudoautosomal
533	Mitochondrial DNA maintenance disorder	3.11	Mitochondrial	0	MFN2	ENSG00000116688	BOTH monoallelic and biallelic, autosomal or pseudoautosomal
533	Mitochondrial DNA maintenance disorder	3.11	Mitochondrial	0	MGME1	ENSG00000125871	BIALLELIC, autosomal or pseudoautosomal
533	Mitochondrial DNA maintenance disorder	3.11	Mitochondrial	0	MPV17	ENSG00000115204	BIALLELIC, autosomal or pseudoautosomal
533	Mitochondrial DNA maintenance disorder	3.11	Mitochondrial	0	OPA1	ENSG00000198836	BOTH monoallelic and biallelic (but BIALLELIC mutations cause a more SEVERE disease form), autosomal or pseudoautosomal
533	Mitochondrial DNA maintenance disorder	3.11	Mitochondrial	0	POLG	ENSG00000140521	BOTH monoallelic and biallelic (but BIALLELIC mutations cause a more SEVERE disease form), autosomal or pseudoautosomal
533	Mitochondrial DNA maintenance disorder	3.11	Mitochondrial	0	POLG2	ENSG00000256525	BOTH monoallelic and biallelic (but BIALLELIC mutations cause a more SEVERE disease form), autosomal or pseudoautosomal
533	Mitochondrial DNA maintenance disorder	3.11	Mitochondrial	0	RNASEH1	ENSG00000171865	BIALLELIC, autosomal or pseudoautosomal
533	Mitochondrial DNA maintenance disorder	3.11	Mitochondrial	0	RRM2B	ENSG00000048392	BOTH monoallelic and biallelic (but BIALLELIC mutations cause a more SEVERE disease form), autosomal or pseudoautosomal
533	Mitochondrial DNA maintenance disorder	3.11	Mitochondrial	0	SLC25A4	ENSG00000151729	BOTH monoallelic and biallelic, autosomal or pseudoautosomal
533	Mitochondrial DNA maintenance disorder	3.11	Mitochondrial	0	SPG7	ENSG00000197912	BOTH monoallelic and biallelic (but BIALLELIC mutations cause a more SEVERE disease form), autosomal or pseudoautosomal
533	Mitochondrial DNA maintenance disorder	3.11	Mitochondrial	0	SSBP1	ENSG00000106028	BOTH monoallelic and biallelic, autosomal or pseudoautosomal
533	Mitochondrial DNA maintenance disorder	3.11	Mitochondrial	0	SUCLA2	ENSG00000136143	BIALLELIC, autosomal or pseudoautosomal
533	Mitochondrial DNA maintenance disorder	3.11	Mitochondrial	0	SUCLG1	ENSG00000163541	BIALLELIC, autosomal or pseudoautosomal
533	Mitochondrial DNA maintenance disorder	3.11	Mitochondrial	0	TFAM	ENSG00000108064	BIALLELIC, autosomal or pseudoautosomal
533	Mitochondrial DNA maintenance disorder	3.11	Mitochondrial	0	TK2	ENSG00000166548	BIALLELIC, autosomal or pseudoautosomal
533	Mitochondrial DNA maintenance disorder	3.11	Mitochondrial	0	TOP3A	ENSG00000177302	BIALLELIC, autosomal or pseudoautosomal
533	Mitochondrial DNA maintenance disorder	3.11	Mitochondrial	0	TWNK	ENSG00000107815	BOTH monoallelic and biallelic (but BIALLELIC mutations cause a more SEVERE disease form), autosomal or pseudoautosomal
533	Mitochondrial DNA maintenance disorder	3.11	Mitochondrial	0	TYMP	ENSG00000025708	BIALLELIC, autosomal or pseudoautosomal
534	Mitochondrial disorder with complex I deficiency	4.3	Mitochondrial	0	ACAD9	ENSG00000177646	BIALLELIC, autosomal or pseudoautosomal
534	Mitochondrial disorder with complex I deficiency	4.3	Mitochondrial	0	FOXRED1	ENSG00000110074	BIALLELIC, autosomal or pseudoautosomal
534	Mitochondrial disorder with complex I deficiency	4.3	Mitochondrial	0	NDUFA1	ENSG00000125356	X-LINKED: hemizygous mutation in males, monoallelic mutations in females may cause disease (may be less severe, later onset than males)
534	Mitochondrial disorder with complex I deficiency	4.3	Mitochondrial	0	NDUFA10	ENSG00000130414	BIALLELIC, autosomal or pseudoautosomal
534	Mitochondrial disorder with complex I deficiency	4.3	Mitochondrial	0	NDUFA11	ENSG00000174886	BIALLELIC, autosomal or pseudoautosomal
534	Mitochondrial disorder with complex I deficiency	4.3	Mitochondrial	0	NDUFA12	ENSG00000184752	BIALLELIC, autosomal or pseudoautosomal
534	Mitochondrial disorder with complex I deficiency	4.3	Mitochondrial	0	NDUFA13	ENSG00000186010	BIALLELIC, autosomal or pseudoautosomal
534	Mitochondrial disorder with complex I deficiency	4.3	Mitochondrial	0	NDUFA2	ENSG00000131495	BIALLELIC, autosomal or pseudoautosomal
534	Mitochondrial disorder with complex I deficiency	4.3	Mitochondrial	0	NDUFA6	ENSG00000184983	BIALLELIC, autosomal or pseudoautosomal
534	Mitochondrial disorder with complex I deficiency	4.3	Mitochondrial	0	NDUFA8	ENSG00000119421	BIALLELIC, autosomal or pseudoautosomal
534	Mitochondrial disorder with complex I deficiency	4.3	Mitochondrial	0	NDUFA9	ENSG00000139180	BIALLELIC, autosomal or pseudoautosomal
534	Mitochondrial disorder with complex I deficiency	4.3	Mitochondrial	0	NDUFAF1	ENSG00000137806	BIALLELIC, autosomal or pseudoautosomal
534	Mitochondrial disorder with complex I deficiency	4.3	Mitochondrial	0	NDUFAF2	ENSG00000164182	BIALLELIC, autosomal or pseudoautosomal
534	Mitochondrial disorder with complex I deficiency	4.3	Mitochondrial	0	NDUFAF3	ENSG00000178057	BIALLELIC, autosomal or pseudoautosomal
534	Mitochondrial disorder with complex I deficiency	4.3	Mitochondrial	0	NDUFAF4	ENSG00000123545	BIALLELIC, autosomal or pseudoautosomal
534	Mitochondrial disorder with complex I deficiency	4.3	Mitochondrial	0	NDUFAF5	ENSG00000101247	BIALLELIC, autosomal or pseudoautosomal
534	Mitochondrial disorder with complex I deficiency	4.3	Mitochondrial	0	NDUFAF6	ENSG00000156170	BIALLELIC, autosomal or pseudoautosomal
534	Mitochondrial disorder with complex I deficiency	4.3	Mitochondrial	0	NDUFAF8	ENSG00000224877	BIALLELIC, autosomal or pseudoautosomal
534	Mitochondrial disorder with complex I deficiency	4.3	Mitochondrial	0	NDUFB10	ENSG00000140990	BIALLELIC, autosomal or pseudoautosomal
534	Mitochondrial disorder with complex I deficiency	4.3	Mitochondrial	0	NDUFB11	ENSG00000147123	X-LINKED: hemizygous mutation in males, monoallelic mutations in females may cause disease (may be less severe, later onset than males)
534	Mitochondrial disorder with complex I deficiency	4.3	Mitochondrial	0	NDUFB3	ENSG00000119013	BIALLELIC, autosomal or pseudoautosomal
534	Mitochondrial disorder with complex I deficiency	4.3	Mitochondrial	0	NDUFB7	ENSG00000099795	BIALLELIC, autosomal or pseudoautosomal
534	Mitochondrial disorder with complex I deficiency	4.3	Mitochondrial	0	NDUFB8	ENSG00000166136	BIALLELIC, autosomal or pseudoautosomal
534	Mitochondrial disorder with complex I deficiency	4.3	Mitochondrial	0	NDUFC2	ENSG00000151366	BIALLELIC, autosomal or pseudoautosomal
534	Mitochondrial disorder with complex I deficiency	4.3	Mitochondrial	0	NDUFS1	ENSG00000023228	BIALLELIC, autosomal or pseudoautosomal
534	Mitochondrial disorder with complex I deficiency	4.3	Mitochondrial	0	NDUFS2	ENSG00000158864	BIALLELIC, autosomal or pseudoautosomal
534	Mitochondrial disorder with complex I deficiency	4.3	Mitochondrial	0	NDUFS3	ENSG00000213619	BIALLELIC, autosomal or pseudoautosomal
534	Mitochondrial disorder with complex I deficiency	4.3	Mitochondrial	0	NDUFS4	ENSG00000164258	BIALLELIC, autosomal or pseudoautosomal
534	Mitochondrial disorder with complex I deficiency	4.3	Mitochondrial	0	NDUFS6	ENSG00000145494	BIALLELIC, autosomal or pseudoautosomal
534	Mitochondrial disorder with complex I deficiency	4.3	Mitochondrial	0	NDUFS7	ENSG00000115286	BIALLELIC, autosomal or pseudoautosomal
534	Mitochondrial disorder with complex I deficiency	4.3	Mitochondrial	0	NDUFS8	ENSG00000110717	BIALLELIC, autosomal or pseudoautosomal
534	Mitochondrial disorder with complex I deficiency	4.3	Mitochondrial	0	NDUFV1	ENSG00000167792	BIALLELIC, autosomal or pseudoautosomal
534	Mitochondrial disorder with complex I deficiency	4.3	Mitochondrial	0	NDUFV2	ENSG00000178127	BIALLELIC, autosomal or pseudoautosomal
534	Mitochondrial disorder with complex I deficiency	4.3	Mitochondrial	0	NUBPL	ENSG00000151413	BIALLELIC, autosomal or pseudoautosomal
534	Mitochondrial disorder with complex I deficiency	4.3	Mitochondrial	0	TIMMDC1	ENSG00000113845	BIALLELIC, autosomal or pseudoautosomal
534	Mitochondrial disorder with complex I deficiency	4.3	Mitochondrial	0	TMEM126B	ENSG00000171204	BIALLELIC, autosomal or pseudoautosomal
535	Mitochondrial disorder with complex II deficiency	2.13	Mitochondrial	0	SDHA	ENSG00000073578	BOTH monoallelic and biallelic, autosomal or pseudoautosomal
535	Mitochondrial disorder with complex II deficiency	2.13	Mitochondrial	0	SDHAF1	ENSG00000205138	BIALLELIC, autosomal or pseudoautosomal
535	Mitochondrial disorder with complex II deficiency	2.13	Mitochondrial	0	SDHB	ENSG00000117118	BIALLELIC, autosomal or pseudoautosomal
535	Mitochondrial disorder with complex II deficiency	2.13	Mitochondrial	0	SDHD	ENSG00000204370	BIALLELIC, autosomal or pseudoautosomal
536	Mitochondrial disorder with complex III deficiency	2.14	Mitochondrial	0	BCS1L	ENSG00000074582	BIALLELIC, autosomal or pseudoautosomal
536	Mitochondrial disorder with complex III deficiency	2.14	Mitochondrial	0	CYC1	ENSG00000179091	BIALLELIC, autosomal or pseudoautosomal
536	Mitochondrial disorder with complex III deficiency	2.14	Mitochondrial	0	LYRM7	ENSG00000186687	BIALLELIC, autosomal or pseudoautosomal
536	Mitochondrial disorder with complex III deficiency	2.14	Mitochondrial	0	TTC19	ENSG00000011295	BIALLELIC, autosomal or pseudoautosomal
536	Mitochondrial disorder with complex III deficiency	2.14	Mitochondrial	0	UQCC2	ENSG00000137288	BIALLELIC, autosomal or pseudoautosomal
536	Mitochondrial disorder with complex III deficiency	2.14	Mitochondrial	0	UQCRB	ENSG00000156467	BIALLELIC, autosomal or pseudoautosomal
536	Mitochondrial disorder with complex III deficiency	2.14	Mitochondrial	0	UQCRC2	ENSG00000140740	BIALLELIC, autosomal or pseudoautosomal
536	Mitochondrial disorder with complex III deficiency	2.14	Mitochondrial	0	UQCRFS1	ENSG00000169021	BIALLELIC, autosomal or pseudoautosomal
537	Mitochondrial disorder with complex IV deficiency	5.5	Mitochondrial	0	APOPT1	ENSG00000256053	BIALLELIC, autosomal or pseudoautosomal
537	Mitochondrial disorder with complex IV deficiency	5.5	Mitochondrial	0	COA6	ENSG00000168275	BIALLELIC, autosomal or pseudoautosomal
537	Mitochondrial disorder with complex IV deficiency	5.5	Mitochondrial	0	COA7	ENSG00000162377	BIALLELIC, autosomal or pseudoautosomal
537	Mitochondrial disorder with complex IV deficiency	5.5	Mitochondrial	0	COX10	ENSG00000006695	BIALLELIC, autosomal or pseudoautosomal
537	Mitochondrial disorder with complex IV deficiency	5.5	Mitochondrial	0	COX11	ENSG00000166260	BIALLELIC, autosomal or pseudoautosomal
537	Mitochondrial disorder with complex IV deficiency	5.5	Mitochondrial	0	COX15	ENSG00000014919	BIALLELIC, autosomal or pseudoautosomal
537	Mitochondrial disorder with complex IV deficiency	5.5	Mitochondrial	0	COX20	ENSG00000203667	BIALLELIC, autosomal or pseudoautosomal
537	Mitochondrial disorder with complex IV deficiency	5.5	Mitochondrial	0	COX4I1	ENSG00000131143	BIALLELIC, autosomal or pseudoautosomal
537	Mitochondrial disorder with complex IV deficiency	5.5	Mitochondrial	0	COX5A	ENSG00000178741	BIALLELIC, autosomal or pseudoautosomal
537	Mitochondrial disorder with complex IV deficiency	5.5	Mitochondrial	0	COX6A1	ENSG00000111775	BIALLELIC, autosomal or pseudoautosomal
537	Mitochondrial disorder with complex IV deficiency	5.5	Mitochondrial	0	COX6A2	ENSG00000156885	BIALLELIC, autosomal or pseudoautosomal
537	Mitochondrial disorder with complex IV deficiency	5.5	Mitochondrial	0	COX6B1	ENSG00000126267	BIALLELIC, autosomal or pseudoautosomal
537	Mitochondrial disorder with complex IV deficiency	5.5	Mitochondrial	0	COX7B	ENSG00000131174	X-LINKED: hemizygous mutation in males, monoallelic mutations in females may cause disease (may be less severe, later onset than males)
537	Mitochondrial disorder with complex IV deficiency	5.5	Mitochondrial	0	LRPPRC	ENSG00000138095	BIALLELIC, autosomal or pseudoautosomal
537	Mitochondrial disorder with complex IV deficiency	5.5	Mitochondrial	0	NDUFA4	ENSG00000189043	BIALLELIC, autosomal or pseudoautosomal
537	Mitochondrial disorder with complex IV deficiency	5.5	Mitochondrial	0	PET100	ENSG00000229833	BIALLELIC, autosomal or pseudoautosomal
537	Mitochondrial disorder with complex IV deficiency	5.5	Mitochondrial	0	SCO1	ENSG00000133028	BIALLELIC, autosomal or pseudoautosomal
537	Mitochondrial disorder with complex IV deficiency	5.5	Mitochondrial	0	SCO2	ENSG00000130489	BIALLELIC, autosomal or pseudoautosomal
537	Mitochondrial disorder with complex IV deficiency	5.5	Mitochondrial	0	SQOR	ENSG00000137767	BIALLELIC, autosomal or pseudoautosomal
537	Mitochondrial disorder with complex IV deficiency	5.5	Mitochondrial	0	SURF1	ENSG00000148290	BIALLELIC, autosomal or pseudoautosomal
537	Mitochondrial disorder with complex IV deficiency	5.5	Mitochondrial	0	TACO1	ENSG00000136463	BIALLELIC, autosomal or pseudoautosomal
538	Mitochondrial disorder with complex V deficiency	3.7	Mitochondrial	0	ATP5A1	ENSG00000152234	BOTH monoallelic and biallelic, autosomal or pseudoautosomal
538	Mitochondrial disorder with complex V deficiency	3.7	Mitochondrial	0	ATP5D	ENSG00000099624	BIALLELIC, autosomal or pseudoautosomal
538	Mitochondrial disorder with complex V deficiency	3.7	Mitochondrial	0	ATP5E	ENSG00000124172	BIALLELIC, autosomal or pseudoautosomal
538	Mitochondrial disorder with complex V deficiency	3.7	Mitochondrial	0	ATP5G3	ENSG00000154518	MONOALLELIC, autosomal or pseudoautosomal, NOT imprinted
538	Mitochondrial disorder with complex V deficiency	3.7	Mitochondrial	0	ATP5O	ENSG00000241837	BIALLELIC, autosomal or pseudoautosomal
538	Mitochondrial disorder with complex V deficiency	3.7	Mitochondrial	0	ATPAF2	ENSG00000171953	BIALLELIC, autosomal or pseudoautosomal
538	Mitochondrial disorder with complex V deficiency	3.7	Mitochondrial	0	TMEM70	ENSG00000175606	BIALLELIC, autosomal or pseudoautosomal
539	Possible mitochondrial disorder, nuclear genes	5.25	Mitochondrial	0	AARS2	ENSG00000124608	BIALLELIC, autosomal or pseudoautosomal
539	Possible mitochondrial disorder, nuclear genes	5.25	Mitochondrial	0	ABAT	ENSG00000183044	BIALLELIC, autosomal or pseudoautosomal
539	Possible mitochondrial disorder, nuclear genes	5.25	Mitochondrial	0	ABCB7	ENSG00000131269	X-LINKED: hemizygous mutation in males, biallelic mutations in females
539	Possible mitochondrial disorder, nuclear genes	5.25	Mitochondrial	0	ACAD9	ENSG00000177646	BIALLELIC, autosomal or pseudoautosomal
539	Possible mitochondrial disorder, nuclear genes	5.25	Mitochondrial	0	ACO2	ENSG00000100412	BOTH monoallelic and biallelic, autosomal or pseudoautosomal
539	Possible mitochondrial disorder, nuclear genes	5.25	Mitochondrial	0	AFG3L2	ENSG00000141385	BOTH monoallelic and biallelic (but BIALLELIC mutations cause a more SEVERE disease form), autosomal or pseudoautosomal
539	Possible mitochondrial disorder, nuclear genes	5.25	Mitochondrial	0	AGK	ENSG00000006530	BIALLELIC, autosomal or pseudoautosomal
539	Possible mitochondrial disorder, nuclear genes	5.25	Mitochondrial	0	AIFM1	ENSG00000156709	X-LINKED: hemizygous mutation in males, biallelic mutations in females
539	Possible mitochondrial disorder, nuclear genes	5.25	Mitochondrial	0	APOPT1	ENSG00000256053	BIALLELIC, autosomal or pseudoautosomal
539	Possible mitochondrial disorder, nuclear genes	5.25	Mitochondrial	0	APTX	ENSG00000137074	BIALLELIC, autosomal or pseudoautosomal
539	Possible mitochondrial disorder, nuclear genes	5.25	Mitochondrial	0	ATAD3A	ENSG00000197785	BOTH monoallelic and biallelic, autosomal or pseudoautosomal
539	Possible mitochondrial disorder, nuclear genes	5.25	Mitochondrial	0	ATP5A1	ENSG00000152234	BOTH monoallelic and biallelic, autosomal or pseudoautosomal
539	Possible mitochondrial disorder, nuclear genes	5.25	Mitochondrial	0	ATP5D	ENSG00000099624	BIALLELIC, autosomal or pseudoautosomal
539	Possible mitochondrial disorder, nuclear genes	5.25	Mitochondrial	0	ATP5E	ENSG00000124172	BIALLELIC, autosomal or pseudoautosomal
539	Possible mitochondrial disorder, nuclear genes	5.25	Mitochondrial	0	ATP5G3	ENSG00000154518	MONOALLELIC, autosomal or pseudoautosomal, NOT imprinted
539	Possible mitochondrial disorder, nuclear genes	5.25	Mitochondrial	0	ATP5O	ENSG00000241837	BIALLELIC, autosomal or pseudoautosomal
539	Possible mitochondrial disorder, nuclear genes	5.25	Mitochondrial	0	ATPAF2	ENSG00000171953	BIALLELIC, autosomal or pseudoautosomal
539	Possible mitochondrial disorder, nuclear genes	5.25	Mitochondrial	0	BCS1L	ENSG00000074582	BIALLELIC, autosomal or pseudoautosomal
539	Possible mitochondrial disorder, nuclear genes	5.25	Mitochondrial	0	BOLA3	ENSG00000163170	BIALLELIC, autosomal or pseudoautosomal
539	Possible mitochondrial disorder, nuclear genes	5.25	Mitochondrial	0	BTD	ENSG00000169814	BIALLELIC, autosomal or pseudoautosomal
539	Possible mitochondrial disorder, nuclear genes	5.25	Mitochondrial	0	C12orf65	ENSG00000130921	BIALLELIC, autosomal or pseudoautosomal
539	Possible mitochondrial disorder, nuclear genes	5.25	Mitochondrial	0	C19orf70	ENSG00000174917	BIALLELIC, autosomal or pseudoautosomal
539	Possible mitochondrial disorder, nuclear genes	5.25	Mitochondrial	0	C1QBP	ENSG00000108561	BIALLELIC, autosomal or pseudoautosomal
539	Possible mitochondrial disorder, nuclear genes	5.25	Mitochondrial	0	C2orf69	ENSG00000178074	BIALLELIC, autosomal or pseudoautosomal
539	Possible mitochondrial disorder, nuclear genes	5.25	Mitochondrial	0	CA5A	ENSG00000174990	BIALLELIC, autosomal or pseudoautosomal
539	Possible mitochondrial disorder, nuclear genes	5.25	Mitochondrial	0	CARS2	ENSG00000134905	BIALLELIC, autosomal or pseudoautosomal
539	Possible mitochondrial disorder, nuclear genes	5.25	Mitochondrial	0	CHCHD10	ENSG00000250479	MONOALLELIC, autosomal or pseudoautosomal, imprinted status unknown
539	Possible mitochondrial disorder, nuclear genes	5.25	Mitochondrial	0	CLPB	ENSG00000162129	BOTH monoallelic and biallelic, autosomal or pseudoautosomal
539	Possible mitochondrial disorder, nuclear genes	5.25	Mitochondrial	0	CLPP	ENSG00000125656	BIALLELIC, autosomal or pseudoautosomal
539	Possible mitochondrial disorder, nuclear genes	5.25	Mitochondrial	0	COA6	ENSG00000168275	BIALLELIC, autosomal or pseudoautosomal
539	Possible mitochondrial disorder, nuclear genes	5.25	Mitochondrial	0	COA7	ENSG00000162377	BIALLELIC, autosomal or pseudoautosomal
539	Possible mitochondrial disorder, nuclear genes	5.25	Mitochondrial	0	COQ2	ENSG00000173085	BIALLELIC, autosomal or pseudoautosomal
539	Possible mitochondrial disorder, nuclear genes	5.25	Mitochondrial	0	COQ4	ENSG00000167113	BIALLELIC, autosomal or pseudoautosomal
539	Possible mitochondrial disorder, nuclear genes	5.25	Mitochondrial	0	COQ6	ENSG00000119723	BIALLELIC, autosomal or pseudoautosomal
539	Possible mitochondrial disorder, nuclear genes	5.25	Mitochondrial	0	COQ7	ENSG00000167186	BIALLELIC, autosomal or pseudoautosomal
539	Possible mitochondrial disorder, nuclear genes	5.25	Mitochondrial	0	COQ8A	ENSG00000163050	BIALLELIC, autosomal or pseudoautosomal
539	Possible mitochondrial disorder, nuclear genes	5.25	Mitochondrial	0	COQ8B	ENSG00000123815	BIALLELIC, autosomal or pseudoautosomal
539	Possible mitochondrial disorder, nuclear genes	5.25	Mitochondrial	0	COQ9	ENSG00000088682	BIALLELIC, autosomal or pseudoautosomal
539	Possible mitochondrial disorder, nuclear genes	5.25	Mitochondrial	0	COX10	ENSG00000006695	BIALLELIC, autosomal or pseudoautosomal
539	Possible mitochondrial disorder, nuclear genes	5.25	Mitochondrial	0	COX11	ENSG00000166260	BIALLELIC, autosomal or pseudoautosomal
539	Possible mitochondrial disorder, nuclear genes	5.25	Mitochondrial	0	COX15	ENSG00000014919	BIALLELIC, autosomal or pseudoautosomal
539	Possible mitochondrial disorder, nuclear genes	5.25	Mitochondrial	0	COX20	ENSG00000203667	BIALLELIC, autosomal or pseudoautosomal
539	Possible mitochondrial disorder, nuclear genes	5.25	Mitochondrial	0	COX4I1	ENSG00000131143	BIALLELIC, autosomal or pseudoautosomal
539	Possible mitochondrial disorder, nuclear genes	5.25	Mitochondrial	0	COX5A	ENSG00000178741	BIALLELIC, autosomal or pseudoautosomal
539	Possible mitochondrial disorder, nuclear genes	5.25	Mitochondrial	0	COX6A1	ENSG00000111775	BIALLELIC, autosomal or pseudoautosomal
539	Possible mitochondrial disorder, nuclear genes	5.25	Mitochondrial	0	COX6A2	ENSG00000156885	BIALLELIC, autosomal or pseudoautosomal
539	Possible mitochondrial disorder, nuclear genes	5.25	Mitochondrial	0	COX6B1	ENSG00000126267	BIALLELIC, autosomal or pseudoautosomal
