## supplementary tables for "Cell type-specific coexpression networks funnel genetic risk into core genes" (part 2 of 2)

### Sheet: ST5 (continued)
panel_id	panel_name	panel_version	disease_group	immune	gene_symbol	ensembl_id	mode_of_inheritance
539	Possible mitochondrial disorder, nuclear genes	5.25	Mitochondrial	0	COX7B	ENSG00000131174	X-LINKED: hemizygous mutation in males, monoallelic mutations in females may cause disease (may be less severe, later onset than males)
539	Possible mitochondrial disorder, nuclear genes	5.25	Mitochondrial	0	CRLS1	ENSG00000088766	BIALLELIC, autosomal or pseudoautosomal
539	Possible mitochondrial disorder, nuclear genes	5.25	Mitochondrial	0	CYC1	ENSG00000179091	BIALLELIC, autosomal or pseudoautosomal
539	Possible mitochondrial disorder, nuclear genes	5.25	Mitochondrial	0	CYCS	ENSG00000172115	MONOALLELIC, autosomal or pseudoautosomal, imprinted status unknown
539	Possible mitochondrial disorder, nuclear genes	5.25	Mitochondrial	0	DARS2	ENSG00000117593	BIALLELIC, autosomal or pseudoautosomal
539	Possible mitochondrial disorder, nuclear genes	5.25	Mitochondrial	0	DGUOK	ENSG00000114956	BIALLELIC, autosomal or pseudoautosomal
539	Possible mitochondrial disorder, nuclear genes	5.25	Mitochondrial	0	DLAT	ENSG00000150768	BIALLELIC, autosomal or pseudoautosomal
539	Possible mitochondrial disorder, nuclear genes	5.25	Mitochondrial	0	DLD	ENSG00000091140	BIALLELIC, autosomal or pseudoautosomal
539	Possible mitochondrial disorder, nuclear genes	5.25	Mitochondrial	0	DNA2	ENSG00000138346	MONOALLELIC, autosomal or pseudoautosomal, imprinted status unknown
539	Possible mitochondrial disorder, nuclear genes	5.25	Mitochondrial	0	DNAJC19	ENSG00000205981	BIALLELIC, autosomal or pseudoautosomal
539	Possible mitochondrial disorder, nuclear genes	5.25	Mitochondrial	0	DNM1L	ENSG00000087470	BOTH monoallelic and biallelic, autosomal or pseudoautosomal
539	Possible mitochondrial disorder, nuclear genes	5.25	Mitochondrial	0	DNM2	ENSG00000079805	BOTH monoallelic and biallelic, autosomal or pseudoautosomal
539	Possible mitochondrial disorder, nuclear genes	5.25	Mitochondrial	0	EARS2	ENSG00000103356	BIALLELIC, autosomal or pseudoautosomal
539	Possible mitochondrial disorder, nuclear genes	5.25	Mitochondrial	0	ECHS1	ENSG00000127884	BIALLELIC, autosomal or pseudoautosomal
539	Possible mitochondrial disorder, nuclear genes	5.25	Mitochondrial	0	ELAC2	ENSG00000006744	BIALLELIC, autosomal or pseudoautosomal
539	Possible mitochondrial disorder, nuclear genes	5.25	Mitochondrial	0	ETFDH	ENSG00000171503	BIALLELIC, autosomal or pseudoautosomal
539	Possible mitochondrial disorder, nuclear genes	5.25	Mitochondrial	0	ETHE1	ENSG00000105755	BIALLELIC, autosomal or pseudoautosomal
539	Possible mitochondrial disorder, nuclear genes	5.25	Mitochondrial	0	FARS2	ENSG00000145982	BIALLELIC, autosomal or pseudoautosomal
539	Possible mitochondrial disorder, nuclear genes	5.25	Mitochondrial	0	FASTKD2	ENSG00000118246	BIALLELIC, autosomal or pseudoautosomal
539	Possible mitochondrial disorder, nuclear genes	5.25	Mitochondrial	0	FBXL4	ENSG00000112234	BIALLELIC, autosomal or pseudoautosomal
539	Possible mitochondrial disorder, nuclear genes	5.25	Mitochondrial	0	FDX2	ENSG00000267673	BIALLELIC, autosomal or pseudoautosomal
539	Possible mitochondrial disorder, nuclear genes	5.25	Mitochondrial	0	FDXR	ENSG00000161513	BIALLELIC, autosomal or pseudoautosomal
539	Possible mitochondrial disorder, nuclear genes	5.25	Mitochondrial	0	FH	ENSG00000091483	BIALLELIC, autosomal or pseudoautosomal
539	Possible mitochondrial disorder, nuclear genes	5.25	Mitochondrial	0	FLAD1	ENSG00000160688	BIALLELIC, autosomal or pseudoautosomal
539	Possible mitochondrial disorder, nuclear genes	5.25	Mitochondrial	0	FOXRED1	ENSG00000110074	BIALLELIC, autosomal or pseudoautosomal
539	Possible mitochondrial disorder, nuclear genes	5.25	Mitochondrial	0	GARS	ENSG00000106105	MONOALLELIC, autosomal or pseudoautosomal, imprinted status unknown
539	Possible mitochondrial disorder, nuclear genes	5.25	Mitochondrial	0	GDAP1	ENSG00000104381	BOTH monoallelic and biallelic (but BIALLELIC mutations cause a more SEVERE disease form), autosomal or pseudoautosomal
539	Possible mitochondrial disorder, nuclear genes	5.25	Mitochondrial	0	GFER	ENSG00000127554	BIALLELIC, autosomal or pseudoautosomal
539	Possible mitochondrial disorder, nuclear genes	5.25	Mitochondrial	0	GFM1	ENSG00000168827	BIALLELIC, autosomal or pseudoautosomal
539	Possible mitochondrial disorder, nuclear genes	5.25	Mitochondrial	0	GFM2	ENSG00000164347	BIALLELIC, autosomal or pseudoautosomal
539	Possible mitochondrial disorder, nuclear genes	5.25	Mitochondrial	0	GLRX5	ENSG00000182512	BIALLELIC, autosomal or pseudoautosomal
539	Possible mitochondrial disorder, nuclear genes	5.25	Mitochondrial	0	GTPBP3	ENSG00000130299	BIALLELIC, autosomal or pseudoautosomal
539	Possible mitochondrial disorder, nuclear genes	5.25	Mitochondrial	0	HADHB	ENSG00000138029	BIALLELIC, autosomal or pseudoautosomal
539	Possible mitochondrial disorder, nuclear genes	5.25	Mitochondrial	0	HARS2	ENSG00000112855	BIALLELIC, autosomal or pseudoautosomal
539	Possible mitochondrial disorder, nuclear genes	5.25	Mitochondrial	0	HCCS	ENSG00000004961	X-LINKED: hemizygous mutation in males, monoallelic mutations in females may cause disease (may be less severe, later onset than males)
539	Possible mitochondrial disorder, nuclear genes	5.25	Mitochondrial	0	HIBCH	ENSG00000198130	BIALLELIC, autosomal or pseudoautosomal
539	Possible mitochondrial disorder, nuclear genes	5.25	Mitochondrial	0	HLCS	ENSG00000159267	BIALLELIC, autosomal or pseudoautosomal
539	Possible mitochondrial disorder, nuclear genes	5.25	Mitochondrial	0	HPDL	ENSG00000186603	BIALLELIC, autosomal or pseudoautosomal
539	Possible mitochondrial disorder, nuclear genes	5.25	Mitochondrial	0	HSD17B10	ENSG00000072506	X-LINKED: hemizygous mutation in males, monoallelic mutations in females may cause disease (may be less severe, later onset than males)
539	Possible mitochondrial disorder, nuclear genes	5.25	Mitochondrial	0	HSPA9	ENSG00000113013	BIALLELIC, autosomal or pseudoautosomal
539	Possible mitochondrial disorder, nuclear genes	5.25	Mitochondrial	0	HSPD1	ENSG00000144381	BOTH monoallelic and biallelic, autosomal or pseudoautosomal
539	Possible mitochondrial disorder, nuclear genes	5.25	Mitochondrial	0	HTRA2	ENSG00000115317	BIALLELIC, autosomal or pseudoautosomal
539	Possible mitochondrial disorder, nuclear genes	5.25	Mitochondrial	0	IARS2	ENSG00000067704	BIALLELIC, autosomal or pseudoautosomal
539	Possible mitochondrial disorder, nuclear genes	5.25	Mitochondrial	0	IBA57	ENSG00000181873	BIALLELIC, autosomal or pseudoautosomal
539	Possible mitochondrial disorder, nuclear genes	5.25	Mitochondrial	0	IDH3A	ENSG00000166411	BIALLELIC, autosomal or pseudoautosomal
539	Possible mitochondrial disorder, nuclear genes	5.25	Mitochondrial	0	ISCA1	ENSG00000135070	BIALLELIC, autosomal or pseudoautosomal
539	Possible mitochondrial disorder, nuclear genes	5.25	Mitochondrial	0	ISCA2	ENSG00000165898	BIALLELIC, autosomal or pseudoautosomal
539	Possible mitochondrial disorder, nuclear genes	5.25	Mitochondrial	0	ISCU	ENSG00000136003	BOTH monoallelic and biallelic, autosomal or pseudoautosomal
539	Possible mitochondrial disorder, nuclear genes	5.25	Mitochondrial	0	KARS	ENSG00000065427	BIALLELIC, autosomal or pseudoautosomal
539	Possible mitochondrial disorder, nuclear genes	5.25	Mitochondrial	0	LARS2	ENSG00000011376	BIALLELIC, autosomal or pseudoautosomal
539	Possible mitochondrial disorder, nuclear genes	5.25	Mitochondrial	0	LETM1	ENSG00000168924	BIALLELIC, autosomal or pseudoautosomal
539	Possible mitochondrial disorder, nuclear genes	5.25	Mitochondrial	0	LIAS	ENSG00000121897	BIALLELIC, autosomal or pseudoautosomal
539	Possible mitochondrial disorder, nuclear genes	5.25	Mitochondrial	0	LIG3	ENSG00000005156	BIALLELIC, autosomal or pseudoautosomal
539	Possible mitochondrial disorder, nuclear genes	5.25	Mitochondrial	0	LIPT1	ENSG00000144182	BIALLELIC, autosomal or pseudoautosomal
539	Possible mitochondrial disorder, nuclear genes	5.25	Mitochondrial	0	LIPT2	ENSG00000175536	BIALLELIC, autosomal or pseudoautosomal
539	Possible mitochondrial disorder, nuclear genes	5.25	Mitochondrial	0	LONP1	ENSG00000196365	BIALLELIC, autosomal or pseudoautosomal
539	Possible mitochondrial disorder, nuclear genes	5.25	Mitochondrial	0	LRPPRC	ENSG00000138095	BIALLELIC, autosomal or pseudoautosomal
539	Possible mitochondrial disorder, nuclear genes	5.25	Mitochondrial	0	LYRM4	ENSG00000214113	BIALLELIC, autosomal or pseudoautosomal
539	Possible mitochondrial disorder, nuclear genes	5.25	Mitochondrial	0	LYRM7	ENSG00000186687	BIALLELIC, autosomal or pseudoautosomal
539	Possible mitochondrial disorder, nuclear genes	5.25	Mitochondrial	0	MARS2	ENSG00000247626	BIALLELIC, autosomal or pseudoautosomal
539	Possible mitochondrial disorder, nuclear genes	5.25	Mitochondrial	0	MDH2	ENSG00000146701	BIALLELIC, autosomal or pseudoautosomal
539	Possible mitochondrial disorder, nuclear genes	5.25	Mitochondrial	0	MECR	ENSG00000116353	BIALLELIC, autosomal or pseudoautosomal
539	Possible mitochondrial disorder, nuclear genes	5.25	Mitochondrial	0	MFF	ENSG00000168958	BIALLELIC, autosomal or pseudoautosomal
539	Possible mitochondrial disorder, nuclear genes	5.25	Mitochondrial	0	MFN2	ENSG00000116688	BOTH monoallelic and biallelic, autosomal or pseudoautosomal
539	Possible mitochondrial disorder, nuclear genes	5.25	Mitochondrial	0	MGME1	ENSG00000125871	BIALLELIC, autosomal or pseudoautosomal
539	Possible mitochondrial disorder, nuclear genes	5.25	Mitochondrial	0	MICU1	ENSG00000107745	BIALLELIC, autosomal or pseudoautosomal
539	Possible mitochondrial disorder, nuclear genes	5.25	Mitochondrial	0	MIPEP	ENSG00000027001	BIALLELIC, autosomal or pseudoautosomal
539	Possible mitochondrial disorder, nuclear genes	5.25	Mitochondrial	0	MPC1	ENSG00000060762	BIALLELIC, autosomal or pseudoautosomal
539	Possible mitochondrial disorder, nuclear genes	5.25	Mitochondrial	0	MPV17	ENSG00000115204	BIALLELIC, autosomal or pseudoautosomal
539	Possible mitochondrial disorder, nuclear genes	5.25	Mitochondrial	0	MRM2	ENSG00000122687	BIALLELIC, autosomal or pseudoautosomal
539	Possible mitochondrial disorder, nuclear genes	5.25	Mitochondrial	0	MRPL3	ENSG00000114686	BIALLELIC, autosomal or pseudoautosomal
539	Possible mitochondrial disorder, nuclear genes	5.25	Mitochondrial	0	MRPL39	ENSG00000154719	BIALLELIC, autosomal or pseudoautosomal
539	Possible mitochondrial disorder, nuclear genes	5.25	Mitochondrial	0	MRPL44	ENSG00000135900	BIALLELIC, autosomal or pseudoautosomal
539	Possible mitochondrial disorder, nuclear genes	5.25	Mitochondrial	0	MRPS2	ENSG00000122140	BIALLELIC, autosomal or pseudoautosomal
539	Possible mitochondrial disorder, nuclear genes	5.25	Mitochondrial	0	MRPS22	ENSG00000175110	BIALLELIC, autosomal or pseudoautosomal
539	Possible mitochondrial disorder, nuclear genes	5.25	Mitochondrial	0	MRPS34	ENSG00000074071	BIALLELIC, autosomal or pseudoautosomal
539	Possible mitochondrial disorder, nuclear genes	5.25	Mitochondrial	0	MSTO1	ENSG00000125459	BIALLELIC, autosomal or pseudoautosomal
539	Possible mitochondrial disorder, nuclear genes	5.25	Mitochondrial	0	MTFMT	ENSG00000103707	BIALLELIC, autosomal or pseudoautosomal
539	Possible mitochondrial disorder, nuclear genes	5.25	Mitochondrial	0	MTO1	ENSG00000135297	BIALLELIC, autosomal or pseudoautosomal
539	Possible mitochondrial disorder, nuclear genes	5.25	Mitochondrial	0	MTPAP	ENSG00000107951	BIALLELIC, autosomal or pseudoautosomal
539	Possible mitochondrial disorder, nuclear genes	5.25	Mitochondrial	0	NADK2	ENSG00000152620	BIALLELIC, autosomal or pseudoautosomal
539	Possible mitochondrial disorder, nuclear genes	5.25	Mitochondrial	0	NARS2	ENSG00000137513	BIALLELIC, autosomal or pseudoautosomal
539	Possible mitochondrial disorder, nuclear genes	5.25	Mitochondrial	0	NAXE	ENSG00000163382	BIALLELIC, autosomal or pseudoautosomal
539	Possible mitochondrial disorder, nuclear genes	5.25	Mitochondrial	0	NDUFA1	ENSG00000125356	X-LINKED: hemizygous mutation in males, monoallelic mutations in females may cause disease (may be less severe, later onset than males)
539	Possible mitochondrial disorder, nuclear genes	5.25	Mitochondrial	0	NDUFA10	ENSG00000130414	BIALLELIC, autosomal or pseudoautosomal
539	Possible mitochondrial disorder, nuclear genes	5.25	Mitochondrial	0	NDUFA11	ENSG00000174886	BIALLELIC, autosomal or pseudoautosomal
539	Possible mitochondrial disorder, nuclear genes	5.25	Mitochondrial	0	NDUFA12	ENSG00000184752	BIALLELIC, autosomal or pseudoautosomal
539	Possible mitochondrial disorder, nuclear genes	5.25	Mitochondrial	0	NDUFA13	ENSG00000186010	BIALLELIC, autosomal or pseudoautosomal
539	Possible mitochondrial disorder, nuclear genes	5.25	Mitochondrial	0	NDUFA2	ENSG00000131495	BIALLELIC, autosomal or pseudoautosomal
539	Possible mitochondrial disorder, nuclear genes	5.25	Mitochondrial	0	NDUFA4	ENSG00000189043	BIALLELIC, autosomal or pseudoautosomal
539	Possible mitochondrial disorder, nuclear genes	5.25	Mitochondrial	0	NDUFA6	ENSG00000184983	BIALLELIC, autosomal or pseudoautosomal
539	Possible mitochondrial disorder, nuclear genes	5.25	Mitochondrial	0	NDUFA8	ENSG00000119421	BIALLELIC, autosomal or pseudoautosomal
539	Possible mitochondrial disorder, nuclear genes	5.25	Mitochondrial	0	NDUFA9	ENSG00000139180	BIALLELIC, autosomal or pseudoautosomal
539	Possible mitochondrial disorder, nuclear genes	5.25	Mitochondrial	0	NDUFAF1	ENSG00000137806	BIALLELIC, autosomal or pseudoautosomal
539	Possible mitochondrial disorder, nuclear genes	5.25	Mitochondrial	0	NDUFAF2	ENSG00000164182	BIALLELIC, autosomal or pseudoautosomal
539	Possible mitochondrial disorder, nuclear genes	5.25	Mitochondrial	0	NDUFAF3	ENSG00000178057	BIALLELIC, autosomal or pseudoautosomal
539	Possible mitochondrial disorder, nuclear genes	5.25	Mitochondrial	0	NDUFAF4	ENSG00000123545	BIALLELIC, autosomal or pseudoautosomal
539	Possible mitochondrial disorder, nuclear genes	5.25	Mitochondrial	0	NDUFAF5	ENSG00000101247	BIALLELIC, autosomal or pseudoautosomal
539	Possible mitochondrial disorder, nuclear genes	5.25	Mitochondrial	0	NDUFAF6	ENSG00000156170	BIALLELIC, autosomal or pseudoautosomal
539	Possible mitochondrial disorder, nuclear genes	5.25	Mitochondrial	0	NDUFAF8	ENSG00000224877	BIALLELIC, autosomal or pseudoautosomal
539	Possible mitochondrial disorder, nuclear genes	5.25	Mitochondrial	0	NDUFB10	ENSG00000140990	BIALLELIC, autosomal or pseudoautosomal
539	Possible mitochondrial disorder, nuclear genes	5.25	Mitochondrial	0	NDUFB11	ENSG00000147123	X-LINKED: hemizygous mutation in males, monoallelic mutations in females may cause disease (may be less severe, later onset than males)
539	Possible mitochondrial disorder, nuclear genes	5.25	Mitochondrial	0	NDUFB3	ENSG00000119013	BIALLELIC, autosomal or pseudoautosomal
539	Possible mitochondrial disorder, nuclear genes	5.25	Mitochondrial	0	NDUFB7	ENSG00000099795	BIALLELIC, autosomal or pseudoautosomal
539	Possible mitochondrial disorder, nuclear genes	5.25	Mitochondrial	0	NDUFB8	ENSG00000166136	BIALLELIC, autosomal or pseudoautosomal
539	Possible mitochondrial disorder, nuclear genes	5.25	Mitochondrial	0	NDUFC2	ENSG00000151366	BIALLELIC, autosomal or pseudoautosomal
539	Possible mitochondrial disorder, nuclear genes	5.25	Mitochondrial	0	NDUFS1	ENSG00000023228	BIALLELIC, autosomal or pseudoautosomal
539	Possible mitochondrial disorder, nuclear genes	5.25	Mitochondrial	0	NDUFS2	ENSG00000158864	BIALLELIC, autosomal or pseudoautosomal
539	Possible mitochondrial disorder, nuclear genes	5.25	Mitochondrial	0	NDUFS3	ENSG00000213619	BIALLELIC, autosomal or pseudoautosomal
539	Possible mitochondrial disorder, nuclear genes	5.25	Mitochondrial	0	NDUFS4	ENSG00000164258	BIALLELIC, autosomal or pseudoautosomal
539	Possible mitochondrial disorder, nuclear genes	5.25	Mitochondrial	0	NDUFS6	ENSG00000145494	BIALLELIC, autosomal or pseudoautosomal
539	Possible mitochondrial disorder, nuclear genes	5.25	Mitochondrial	0	NDUFS7	ENSG00000115286	BIALLELIC, autosomal or pseudoautosomal
539	Possible mitochondrial disorder, nuclear genes	5.25	Mitochondrial	0	NDUFS8	ENSG00000110717	BIALLELIC, autosomal or pseudoautosomal
539	Possible mitochondrial disorder, nuclear genes	5.25	Mitochondrial	0	NDUFV1	ENSG00000167792	BIALLELIC, autosomal or pseudoautosomal
539	Possible mitochondrial disorder, nuclear genes	5.25	Mitochondrial	0	NDUFV2	ENSG00000178127	BIALLELIC, autosomal or pseudoautosomal
539	Possible mitochondrial disorder, nuclear genes	5.25	Mitochondrial	0	NFS1	ENSG00000244005	BIALLELIC, autosomal or pseudoautosomal
539	Possible mitochondrial disorder, nuclear genes	5.25	Mitochondrial	0	NFU1	ENSG00000169599	BIALLELIC, autosomal or pseudoautosomal
539	Possible mitochondrial disorder, nuclear genes	5.25	Mitochondrial	0	NSUN3	ENSG00000178694	BIALLELIC, autosomal or pseudoautosomal
539	Possible mitochondrial disorder, nuclear genes	5.25	Mitochondrial	0	NUBPL	ENSG00000151413	BIALLELIC, autosomal or pseudoautosomal
539	Possible mitochondrial disorder, nuclear genes	5.25	Mitochondrial	0	OPA1	ENSG00000198836	BOTH monoallelic and biallelic (but BIALLELIC mutations cause a more SEVERE disease form), autosomal or pseudoautosomal
539	Possible mitochondrial disorder, nuclear genes	5.25	Mitochondrial	0	OPA3	ENSG00000125741	BOTH monoallelic and biallelic, autosomal or pseudoautosomal
539	Possible mitochondrial disorder, nuclear genes	5.25	Mitochondrial	0	OXCT1	ENSG00000083720	BIALLELIC, autosomal or pseudoautosomal
539	Possible mitochondrial disorder, nuclear genes	5.25	Mitochondrial	0	PANK2	ENSG00000125779	BIALLELIC, autosomal or pseudoautosomal
539	Possible mitochondrial disorder, nuclear genes	5.25	Mitochondrial	0	PARS2	ENSG00000162396	BIALLELIC, autosomal or pseudoautosomal
539	Possible mitochondrial disorder, nuclear genes	5.25	Mitochondrial	0	PC	ENSG00000173599	BIALLELIC, autosomal or pseudoautosomal
539	Possible mitochondrial disorder, nuclear genes	5.25	Mitochondrial	0	PDHA1	ENSG00000131828	X-LINKED: hemizygous mutation in males, monoallelic mutations in females may cause disease (may be less severe, later onset than males)
539	Possible mitochondrial disorder, nuclear genes	5.25	Mitochondrial	0	PDHB	ENSG00000168291	BIALLELIC, autosomal or pseudoautosomal
539	Possible mitochondrial disorder, nuclear genes	5.25	Mitochondrial	0	PDHX	ENSG00000110435	BIALLELIC, autosomal or pseudoautosomal
539	Possible mitochondrial disorder, nuclear genes	5.25	Mitochondrial	0	PDP1	ENSG00000164951	BIALLELIC, autosomal or pseudoautosomal
539	Possible mitochondrial disorder, nuclear genes	5.25	Mitochondrial	0	PDSS1	ENSG00000148459	BIALLELIC, autosomal or pseudoautosomal
539	Possible mitochondrial disorder, nuclear genes	5.25	Mitochondrial	0	PDSS2	ENSG00000164494	BIALLELIC, autosomal or pseudoautosomal
539	Possible mitochondrial disorder, nuclear genes	5.25	Mitochondrial	0	PET100	ENSG00000229833	BIALLELIC, autosomal or pseudoautosomal
539	Possible mitochondrial disorder, nuclear genes	5.25	Mitochondrial	0	PMPCA	ENSG00000165688	BIALLELIC, autosomal or pseudoautosomal
539	Possible mitochondrial disorder, nuclear genes	5.25	Mitochondrial	0	PMPCB	ENSG00000105819	BIALLELIC, autosomal or pseudoautosomal
539	Possible mitochondrial disorder, nuclear genes	5.25	Mitochondrial	0	PNPLA8	ENSG00000135241	BIALLELIC, autosomal or pseudoautosomal
539	Possible mitochondrial disorder, nuclear genes	5.25	Mitochondrial	0	PNPT1	ENSG00000138035	BIALLELIC, autosomal or pseudoautosomal
539	Possible mitochondrial disorder, nuclear genes	5.25	Mitochondrial	0	POLG	ENSG00000140521	BOTH monoallelic and biallelic (but BIALLELIC mutations cause a more SEVERE disease form), autosomal or pseudoautosomal
539	Possible mitochondrial disorder, nuclear genes	5.25	Mitochondrial	0	POLG2	ENSG00000256525	BOTH monoallelic and biallelic (but BIALLELIC mutations cause a more SEVERE disease form), autosomal or pseudoautosomal
539	Possible mitochondrial disorder, nuclear genes	5.25	Mitochondrial	0	POLRMT	ENSG00000099821	BOTH monoallelic and biallelic, autosomal or pseudoautosomal
539	Possible mitochondrial disorder, nuclear genes	5.25	Mitochondrial	0	PPA2	ENSG00000138777	BIALLELIC, autosomal or pseudoautosomal
539	Possible mitochondrial disorder, nuclear genes	5.25	Mitochondrial	0	PPOX	ENSG00000143224	BOTH monoallelic and biallelic, autosomal or pseudoautosomal
539	Possible mitochondrial disorder, nuclear genes	5.25	Mitochondrial	0	PTCD3	ENSG00000132300	BIALLELIC, autosomal or pseudoautosomal
539	Possible mitochondrial disorder, nuclear genes	5.25	Mitochondrial	0	PUS1	ENSG00000177192	BIALLELIC, autosomal or pseudoautosomal
539	Possible mitochondrial disorder, nuclear genes	5.25	Mitochondrial	0	QARS	ENSG00000172053	BIALLELIC, autosomal or pseudoautosomal
539	Possible mitochondrial disorder, nuclear genes	5.25	Mitochondrial	0	QRSL1	ENSG00000130348	BIALLELIC, autosomal or pseudoautosomal
539	Possible mitochondrial disorder, nuclear genes	5.25	Mitochondrial	0	RARS2	ENSG00000146282	BIALLELIC, autosomal or pseudoautosomal
539	Possible mitochondrial disorder, nuclear genes	5.25	Mitochondrial	0	RMND1	ENSG00000155906	BIALLELIC, autosomal or pseudoautosomal
539	Possible mitochondrial disorder, nuclear genes	5.25	Mitochondrial	0	RNASEH1	ENSG00000171865	BIALLELIC, autosomal or pseudoautosomal
539	Possible mitochondrial disorder, nuclear genes	5.25	Mitochondrial	0	RRM2B	ENSG00000048392	BOTH monoallelic and biallelic (but BIALLELIC mutations cause a more SEVERE disease form), autosomal or pseudoautosomal
539	Possible mitochondrial disorder, nuclear genes	5.25	Mitochondrial	0	RTN4IP1	ENSG00000130347	BIALLELIC, autosomal or pseudoautosomal
539	Possible mitochondrial disorder, nuclear genes	5.25	Mitochondrial	0	SACS	ENSG00000151835	BIALLELIC, autosomal or pseudoautosomal
539	Possible mitochondrial disorder, nuclear genes	5.25	Mitochondrial	0	SARS2	ENSG00000104835	BIALLELIC, autosomal or pseudoautosomal
539	Possible mitochondrial disorder, nuclear genes	5.25	Mitochondrial	0	SCO1	ENSG00000133028	BIALLELIC, autosomal or pseudoautosomal
539	Possible mitochondrial disorder, nuclear genes	5.25	Mitochondrial	0	SCO2	ENSG00000130489	BIALLELIC, autosomal or pseudoautosomal
539	Possible mitochondrial disorder, nuclear genes	5.25	Mitochondrial	0	SDHA	ENSG00000073578	BOTH monoallelic and biallelic, autosomal or pseudoautosomal
539	Possible mitochondrial disorder, nuclear genes	5.25	Mitochondrial	0	SDHAF1	ENSG00000205138	BIALLELIC, autosomal or pseudoautosomal
539	Possible mitochondrial disorder, nuclear genes	5.25	Mitochondrial	0	SDHB	ENSG00000117118	BIALLELIC, autosomal or pseudoautosomal
539	Possible mitochondrial disorder, nuclear genes	5.25	Mitochondrial	0	SDHD	ENSG00000204370	BIALLELIC, autosomal or pseudoautosomal
539	Possible mitochondrial disorder, nuclear genes	5.25	Mitochondrial	0	SERAC1	ENSG00000122335	BIALLELIC, autosomal or pseudoautosomal
539	Possible mitochondrial disorder, nuclear genes	5.25	Mitochondrial	0	SFXN4	ENSG00000183605	BIALLELIC, autosomal or pseudoautosomal
539	Possible mitochondrial disorder, nuclear genes	5.25	Mitochondrial	0	SLC19A2	ENSG00000117479	BIALLELIC, autosomal or pseudoautosomal
539	Possible mitochondrial disorder, nuclear genes	5.25	Mitochondrial	0	SLC19A3	ENSG00000135917	BIALLELIC, autosomal or pseudoautosomal
539	Possible mitochondrial disorder, nuclear genes	5.25	Mitochondrial	0	SLC25A1	ENSG00000100075	BIALLELIC, autosomal or pseudoautosomal
539	Possible mitochondrial disorder, nuclear genes	5.25	Mitochondrial	0	SLC25A12	ENSG00000115840	BIALLELIC, autosomal or pseudoautosomal
539	Possible mitochondrial disorder, nuclear genes	5.25	Mitochondrial	0	SLC25A19	ENSG00000125454	BIALLELIC, autosomal or pseudoautosomal
539	Possible mitochondrial disorder, nuclear genes	5.25	Mitochondrial	0	SLC25A26	ENSG00000144741	BIALLELIC, autosomal or pseudoautosomal
539	Possible mitochondrial disorder, nuclear genes	5.25	Mitochondrial	0	SLC25A3	ENSG00000075415	BIALLELIC, autosomal or pseudoautosomal
539	Possible mitochondrial disorder, nuclear genes	5.25	Mitochondrial	0	SLC25A32	ENSG00000164933	BIALLELIC, autosomal or pseudoautosomal
539	Possible mitochondrial disorder, nuclear genes	5.25	Mitochondrial	0	SLC25A38	ENSG00000144659	BIALLELIC, autosomal or pseudoautosomal
539	Possible mitochondrial disorder, nuclear genes	5.25	Mitochondrial	0	SLC25A4	ENSG00000151729	BOTH monoallelic and biallelic, autosomal or pseudoautosomal
539	Possible mitochondrial disorder, nuclear genes	5.25	Mitochondrial	0	SLC25A42	ENSG00000181035	BIALLELIC, autosomal or pseudoautosomal
539	Possible mitochondrial disorder, nuclear genes	5.25	Mitochondrial	0	SLC25A46	ENSG00000164209	BIALLELIC, autosomal or pseudoautosomal
539	Possible mitochondrial disorder, nuclear genes	5.25	Mitochondrial	0	SPG7	ENSG00000197912	BOTH monoallelic and biallelic (but BIALLELIC mutations cause a more SEVERE disease form), autosomal or pseudoautosomal
539	Possible mitochondrial disorder, nuclear genes	5.25	Mitochondrial	0	SQOR	ENSG00000137767	BIALLELIC, autosomal or pseudoautosomal
539	Possible mitochondrial disorder, nuclear genes	5.25	Mitochondrial	0	SSBP1	ENSG00000106028	BOTH monoallelic and biallelic, autosomal or pseudoautosomal
539	Possible mitochondrial disorder, nuclear genes	5.25	Mitochondrial	0	SUCLA2	ENSG00000136143	BIALLELIC, autosomal or pseudoautosomal
539	Possible mitochondrial disorder, nuclear genes	5.25	Mitochondrial	0	SUCLG1	ENSG00000163541	BIALLELIC, autosomal or pseudoautosomal
539	Possible mitochondrial disorder, nuclear genes	5.25	Mitochondrial	0	SURF1	ENSG00000148290	BIALLELIC, autosomal or pseudoautosomal
539	Possible mitochondrial disorder, nuclear genes	5.25	Mitochondrial	0	TACO1	ENSG00000136463	BIALLELIC, autosomal or pseudoautosomal
539	Possible mitochondrial disorder, nuclear genes	5.25	Mitochondrial	0	TARS2	ENSG00000143374	BIALLELIC, autosomal or pseudoautosomal
539	Possible mitochondrial disorder, nuclear genes	5.25	Mitochondrial	0	TAZ	ENSG00000102125	X-LINKED: hemizygous mutation in males, biallelic mutations in females
539	Possible mitochondrial disorder, nuclear genes	5.25	Mitochondrial	0	TFAM	ENSG00000108064	BIALLELIC, autosomal or pseudoautosomal
539	Possible mitochondrial disorder, nuclear genes	5.25	Mitochondrial	0	TIMM50	ENSG00000105197	BIALLELIC, autosomal or pseudoautosomal
539	Possible mitochondrial disorder, nuclear genes	5.25	Mitochondrial	0	TIMM8A	ENSG00000126953	X-LINKED: hemizygous mutation in males, biallelic mutations in females
539	Possible mitochondrial disorder, nuclear genes	5.25	Mitochondrial	0	TIMMDC1	ENSG00000113845	BIALLELIC, autosomal or pseudoautosomal
539	Possible mitochondrial disorder, nuclear genes	5.25	Mitochondrial	0	TK2	ENSG00000166548	BIALLELIC, autosomal or pseudoautosomal
539	Possible mitochondrial disorder, nuclear genes	5.25	Mitochondrial	0	TMEM126B	ENSG00000171204	BIALLELIC, autosomal or pseudoautosomal
539	Possible mitochondrial disorder, nuclear genes	5.25	Mitochondrial	0	TMEM70	ENSG00000175606	BIALLELIC, autosomal or pseudoautosomal
539	Possible mitochondrial disorder, nuclear genes	5.25	Mitochondrial	0	TOMM7	ENSG00000196683	BIALLELIC, autosomal or pseudoautosomal
539	Possible mitochondrial disorder, nuclear genes	5.25	Mitochondrial	0	TOP3A	ENSG00000177302	BIALLELIC, autosomal or pseudoautosomal
539	Possible mitochondrial disorder, nuclear genes	5.25	Mitochondrial	0	TPK1	ENSG00000196511	BIALLELIC, autosomal or pseudoautosomal
539	Possible mitochondrial disorder, nuclear genes	5.25	Mitochondrial	0	TRIT1	ENSG00000043514	BIALLELIC, autosomal or pseudoautosomal
539	Possible mitochondrial disorder, nuclear genes	5.25	Mitochondrial	0	TRMT10C	ENSG00000174173	BIALLELIC, autosomal or pseudoautosomal
539	Possible mitochondrial disorder, nuclear genes	5.25	Mitochondrial	0	TRMT5	ENSG00000126814	BIALLELIC, autosomal or pseudoautosomal
539	Possible mitochondrial disorder, nuclear genes	5.25	Mitochondrial	0	TRMU	ENSG00000100416	BIALLELIC, autosomal or pseudoautosomal
539	Possible mitochondrial disorder, nuclear genes	5.25	Mitochondrial	0	TRNT1	ENSG00000072756	BIALLELIC, autosomal or pseudoautosomal
539	Possible mitochondrial disorder, nuclear genes	5.25	Mitochondrial	0	TSFM	ENSG00000123297	BIALLELIC, autosomal or pseudoautosomal
539	Possible mitochondrial disorder, nuclear genes	5.25	Mitochondrial	0	TTC19	ENSG00000011295	BIALLELIC, autosomal or pseudoautosomal
539	Possible mitochondrial disorder, nuclear genes	5.25	Mitochondrial	0	TUFM	ENSG00000178952	BIALLELIC, autosomal or pseudoautosomal
539	Possible mitochondrial disorder, nuclear genes	5.25	Mitochondrial	0	TWNK	ENSG00000107815	BOTH monoallelic and biallelic (but BIALLELIC mutations cause a more SEVERE disease form), autosomal or pseudoautosomal
539	Possible mitochondrial disorder, nuclear genes	5.25	Mitochondrial	0	TYMP	ENSG00000025708	BIALLELIC, autosomal or pseudoautosomal
539	Possible mitochondrial disorder, nuclear genes	5.25	Mitochondrial	0	UQCC2	ENSG00000137288	BIALLELIC, autosomal or pseudoautosomal
539	Possible mitochondrial disorder, nuclear genes	5.25	Mitochondrial	0	UQCRB	ENSG00000156467	BIALLELIC, autosomal or pseudoautosomal
539	Possible mitochondrial disorder, nuclear genes	5.25	Mitochondrial	0	UQCRC2	ENSG00000140740	BIALLELIC, autosomal or pseudoautosomal
539	Possible mitochondrial disorder, nuclear genes	5.25	Mitochondrial	0	UQCRFS1	ENSG00000169021	BIALLELIC, autosomal or pseudoautosomal
539	Possible mitochondrial disorder, nuclear genes	5.25	Mitochondrial	0	VARS2	ENSG00000137411	BIALLELIC, autosomal or pseudoautosomal
539	Possible mitochondrial disorder, nuclear genes	5.25	Mitochondrial	0	WARS2	ENSG00000116874	BIALLELIC, autosomal or pseudoautosomal
539	Possible mitochondrial disorder, nuclear genes	5.25	Mitochondrial	0	YARS2	ENSG00000139131	BIALLELIC, autosomal or pseudoautosomal
540	Dystonia, chorea or related movement disorder, adult onset	6.9	Neurology	0	ACTB	ENSG00000075624	MONOALLELIC, autosomal or pseudoautosomal, imprinted status unknown
540	Dystonia, chorea or related movement disorder, adult onset	6.9	Neurology	0	AFG3L2	ENSG00000141385	BOTH monoallelic and biallelic, autosomal or pseudoautosomal
540	Dystonia, chorea or related movement disorder, adult onset	6.9	Neurology	0	ANO3	ENSG00000134343	MONOALLELIC, autosomal or pseudoautosomal, imprinted status unknown
540	Dystonia, chorea or related movement disorder, adult onset	6.9	Neurology	0	APTX	ENSG00000137074	BIALLELIC, autosomal or pseudoautosomal
540	Dystonia, chorea or related movement disorder, adult onset	6.9	Neurology	0	ARSA	ENSG00000100299	BIALLELIC, autosomal or pseudoautosomal
540	Dystonia, chorea or related movement disorder, adult onset	6.9	Neurology	0	ATM	ENSG00000149311	BIALLELIC, autosomal or pseudoautosomal
540	Dystonia, chorea or related movement disorder, adult onset	6.9	Neurology	0	ATP13A2	ENSG00000159363	BIALLELIC, autosomal or pseudoautosomal
540	Dystonia, chorea or related movement disorder, adult onset	6.9	Neurology	0	ATP1A2	ENSG00000018625	MONOALLELIC, autosomal or pseudoautosomal, NOT imprinted
540	Dystonia, chorea or related movement disorder, adult onset	6.9	Neurology	0	ATP1A3	ENSG00000105409	MONOALLELIC, autosomal or pseudoautosomal, NOT imprinted
540	Dystonia, chorea or related movement disorder, adult onset	6.9	Neurology	0	ATP7B	ENSG00000123191	BIALLELIC, autosomal or pseudoautosomal
540	Dystonia, chorea or related movement disorder, adult onset	6.9	Neurology	0	C19orf12	ENSG00000131943	BOTH monoallelic and biallelic, autosomal or pseudoautosomal
540	Dystonia, chorea or related movement disorder, adult onset	6.9	Neurology	0	CACNA1A	ENSG00000141837	MONOALLELIC, autosomal or pseudoautosomal, NOT imprinted
540	Dystonia, chorea or related movement disorder, adult onset	6.9	Neurology	0	CHMP2B	ENSG00000083937	MONOALLELIC, autosomal or pseudoautosomal, imprinted status unknown
540	Dystonia, chorea or related movement disorder, adult onset	6.9	Neurology	0	CP	ENSG00000047457	BIALLELIC, autosomal or pseudoautosomal
540	Dystonia, chorea or related movement disorder, adult onset	6.9	Neurology	0	CSF1R	ENSG00000182578	MONOALLELIC, autosomal or pseudoautosomal, imprinted status unknown
540	Dystonia, chorea or related movement disorder, adult onset	6.9	Neurology	0	CYP27A1	ENSG00000135929	BIALLELIC, autosomal or pseudoautosomal
540	Dystonia, chorea or related movement disorder, adult onset	6.9	Neurology	0	DCAF17	ENSG00000115827	BIALLELIC, autosomal or pseudoautosomal
540	Dystonia, chorea or related movement disorder, adult onset	6.9	Neurology	0	DCTN1	ENSG00000204843	MONOALLELIC, autosomal or pseudoautosomal, imprinted status unknown
540	Dystonia, chorea or related movement disorder, adult onset	6.9	Neurology	0	DNAJC6	ENSG00000116675	BIALLELIC, autosomal or pseudoautosomal
540	Dystonia, chorea or related movement disorder, adult onset	6.9	Neurology	0	FBXO7	ENSG00000100225	BIALLELIC, autosomal or pseudoautosomal
540	Dystonia, chorea or related movement disorder, adult onset	6.9	Neurology	0	FTL	ENSG00000087086	MONOALLELIC, autosomal or pseudoautosomal, NOT imprinted
540	Dystonia, chorea or related movement disorder, adult onset	6.9	Neurology	0	GBA	ENSG00000177628	BIALLELIC, autosomal or pseudoautosomal
540	Dystonia, chorea or related movement disorder, adult onset	6.9	Neurology	0	GCH1	ENSG00000131979	BOTH monoallelic and biallelic, autosomal or pseudoautosomal
540	Dystonia, chorea or related movement disorder, adult onset	6.9	Neurology	0	GFAP	ENSG00000131095	MONOALLELIC, autosomal or pseudoautosomal, imprinted status unknown
540	Dystonia, chorea or related movement disorder, adult onset	6.9	Neurology	0	GNAL	ENSG00000141404	MONOALLELIC, autosomal or pseudoautosomal, NOT imprinted
540	Dystonia, chorea or related movement disorder, adult onset	6.9	Neurology	0	GRN	ENSG00000030582	MONOALLELIC, autosomal or pseudoautosomal, imprinted status unknown
540	Dystonia, chorea or related movement disorder, adult onset	6.9	Neurology	0	GTPBP2	ENSG00000172432	BIALLELIC, autosomal or pseudoautosomal
540	Dystonia, chorea or related movement disorder, adult onset	6.9	Neurology	0	HPCA	ENSG00000121905	BIALLELIC, autosomal or pseudoautosomal
540	Dystonia, chorea or related movement disorder, adult onset	6.9	Neurology	0	KIAA1161	ENSG00000164976	BIALLELIC, autosomal or pseudoautosomal
540	Dystonia, chorea or related movement disorder, adult onset	6.9	Neurology	0	KMT2B	ENSG00000272333	MONOALLELIC, autosomal or pseudoautosomal, imprinted status unknown
540	Dystonia, chorea or related movement disorder, adult onset	6.9	Neurology	0	LRRK2	ENSG00000188906	MONOALLELIC, autosomal or pseudoautosomal, imprinted status unknown
540	Dystonia, chorea or related movement disorder, adult onset	6.9	Neurology	0	LYST	ENSG00000143669	BIALLELIC, autosomal or pseudoautosomal
540	Dystonia, chorea or related movement disorder, adult onset	6.9	Neurology	0	MAPT	ENSG00000186868	MONOALLELIC, autosomal or pseudoautosomal, imprinted status unknown
540	Dystonia, chorea or related movement disorder, adult onset	6.9	Neurology	0	NKX2-1	ENSG00000136352	MONOALLELIC, autosomal or pseudoautosomal, NOT imprinted
540	Dystonia, chorea or related movement disorder, adult onset	6.9	Neurology	0	PANK2	ENSG00000125779	BIALLELIC, autosomal or pseudoautosomal
540	Dystonia, chorea or related movement disorder, adult onset	6.9	Neurology	0	PARK7	ENSG00000116288	BIALLELIC, autosomal or pseudoautosomal
540	Dystonia, chorea or related movement disorder, adult onset	6.9	Neurology	0	PDGFB	ENSG00000100311	MONOALLELIC, autosomal or pseudoautosomal, NOT imprinted
540	Dystonia, chorea or related movement disorder, adult onset	6.9	Neurology	0	PDGFRB	ENSG00000113721	MONOALLELIC, autosomal or pseudoautosomal, NOT imprinted
540	Dystonia, chorea or related movement disorder, adult onset	6.9	Neurology	0	PINK1	ENSG00000158828	BIALLELIC, autosomal or pseudoautosomal
540	Dystonia, chorea or related movement disorder, adult onset	6.9	Neurology	0	PLA2G6	ENSG00000184381	BIALLELIC, autosomal or pseudoautosomal
540	Dystonia, chorea or related movement disorder, adult onset	6.9	Neurology	0	PNKD	ENSG00000127838	MONOALLELIC, autosomal or pseudoautosomal, NOT imprinted
540	Dystonia, chorea or related movement disorder, adult onset	6.9	Neurology	0	PPP2R5D	ENSG00000112640	MONOALLELIC, autosomal or pseudoautosomal, NOT imprinted
540	Dystonia, chorea or related movement disorder, adult onset	6.9	Neurology	0	PRKN	ENSG00000185345	BIALLELIC, autosomal or pseudoautosomal
540	Dystonia, chorea or related movement disorder, adult onset	6.9	Neurology	0	PRKRA	ENSG00000180228	BIALLELIC, autosomal or pseudoautosomal
540	Dystonia, chorea or related movement disorder, adult onset	6.9	Neurology	0	PRNP	ENSG00000171867	MONOALLELIC, autosomal or pseudoautosomal, NOT imprinted
540	Dystonia, chorea or related movement disorder, adult onset	6.9	Neurology	0	PRRT2	ENSG00000167371	MONOALLELIC, autosomal or pseudoautosomal, NOT imprinted
540	Dystonia, chorea or related movement disorder, adult onset	6.9	Neurology	0	RAB39B	ENSG00000155961	X-LINKED: hemizygous mutation in males, monoallelic mutations in females may cause disease (may be less severe, later onset than males)
540	Dystonia, chorea or related movement disorder, adult onset	6.9	Neurology	0	RNF216	ENSG00000011275	BIALLELIC, autosomal or pseudoautosomal
540	Dystonia, chorea or related movement disorder, adult onset	6.9	Neurology	0	SGCE	ENSG00000127990	MONOALLELIC, autosomal or pseudoautosomal, maternally imprinted (paternal allele expressed)
540	Dystonia, chorea or related movement disorder, adult onset	6.9	Neurology	0	SLC19A3	ENSG00000135917	BIALLELIC, autosomal or pseudoautosomal
540	Dystonia, chorea or related movement disorder, adult onset	6.9	Neurology	0	SLC20A2	ENSG00000168575	MONOALLELIC, autosomal or pseudoautosomal, NOT imprinted
540	Dystonia, chorea or related movement disorder, adult onset	6.9	Neurology	0	SLC2A1	ENSG00000117394	BOTH monoallelic and biallelic (but BIALLELIC mutations cause a more SEVERE disease form), autosomal or pseudoautosomal
540	Dystonia, chorea or related movement disorder, adult onset	6.9	Neurology	0	SLC30A10	ENSG00000196660	BIALLELIC, autosomal or pseudoautosomal
540	Dystonia, chorea or related movement disorder, adult onset	6.9	Neurology	0	SNCA	ENSG00000145335	MONOALLELIC, autosomal or pseudoautosomal, imprinted status unknown
540	Dystonia, chorea or related movement disorder, adult onset	6.9	Neurology	0	SPG11	ENSG00000104133	BIALLELIC, autosomal or pseudoautosomal
540	Dystonia, chorea or related movement disorder, adult onset	6.9	Neurology	0	SYNJ1	ENSG00000159082	BIALLELIC, autosomal or pseudoautosomal
540	Dystonia, chorea or related movement disorder, adult onset	6.9	Neurology	0	TBK1	ENSG00000183735	MONOALLELIC, autosomal or pseudoautosomal, imprinted status unknown
540	Dystonia, chorea or related movement disorder, adult onset	6.9	Neurology	0	THAP1	ENSG00000131931	MONOALLELIC, autosomal or pseudoautosomal, NOT imprinted
540	Dystonia, chorea or related movement disorder, adult onset	6.9	Neurology	0	TIMM8A	ENSG00000126953	X-LINKED: hemizygous mutation in males, biallelic mutations in females
540	Dystonia, chorea or related movement disorder, adult onset	6.9	Neurology	0	TOR1A	ENSG00000136827	MONOALLELIC, autosomal or pseudoautosomal, NOT imprinted
540	Dystonia, chorea or related movement disorder, adult onset	6.9	Neurology	0	TUBB4A	ENSG00000104833	MONOALLELIC, autosomal or pseudoautosomal, imprinted status unknown
540	Dystonia, chorea or related movement disorder, adult onset	6.9	Neurology	0	VPS13A	ENSG00000197969	BIALLELIC, autosomal or pseudoautosomal
540	Dystonia, chorea or related movement disorder, adult onset	6.9	Neurology	0	VPS16	ENSG00000215305	MONOALLELIC, autosomal or pseudoautosomal, NOT imprinted
540	Dystonia, chorea or related movement disorder, adult onset	6.9	Neurology	0	VPS35	ENSG00000069329	MONOALLELIC, autosomal or pseudoautosomal, imprinted status unknown
540	Dystonia, chorea or related movement disorder, adult onset	6.9	Neurology	0	WDR45	ENSG00000196998	X-LINKED: hemizygous mutation in males, monoallelic mutations in females may cause disease (may be less severe, later onset than males)
540	Dystonia, chorea or related movement disorder, adult onset	6.9	Neurology	0	XK	ENSG00000047597	X-LINKED: hemizygous mutation in males, monoallelic mutations in females may cause disease (may be less severe, later onset than males)
540	Dystonia, chorea or related movement disorder, adult onset	6.9	Neurology	0	XPR1	ENSG00000143324	MONOALLELIC, autosomal or pseudoautosomal, NOT imprinted
541	Paroxysmal central nervous system disorders	4.7	Neurology	0	ADCY5	ENSG00000173175	MONOALLELIC, autosomal or pseudoautosomal, imprinted status unknown
541	Paroxysmal central nervous system disorders	4.7	Neurology	0	ATAD1	ENSG00000138138	BIALLELIC, autosomal or pseudoautosomal
541	Paroxysmal central nervous system disorders	4.7	Neurology	0	ATP1A2	ENSG00000018625	MONOALLELIC, autosomal or pseudoautosomal, imprinted status unknown
541	Paroxysmal central nervous system disorders	4.7	Neurology	0	ATP1A3	ENSG00000105409	MONOALLELIC, autosomal or pseudoautosomal, imprinted status unknown
541	Paroxysmal central nervous system disorders	4.7	Neurology	0	CACNA1A	ENSG00000141837	MONOALLELIC, autosomal or pseudoautosomal, imprinted status unknown
541	Paroxysmal central nervous system disorders	4.7	Neurology	0	DNMT1	ENSG00000130816	MONOALLELIC, autosomal or pseudoautosomal, imprinted status unknown
541	Paroxysmal central nervous system disorders	4.7	Neurology	0	GLRA1	ENSG00000145888	BOTH monoallelic and biallelic, autosomal or pseudoautosomal
541	Paroxysmal central nervous system disorders	4.7	Neurology	0	GLRB	ENSG00000109738	BIALLELIC, autosomal or pseudoautosomal
541	Paroxysmal central nervous system disorders	4.7	Neurology	0	KCNA1	ENSG00000111262	MONOALLELIC, autosomal or pseudoautosomal, imprinted status unknown
541	Paroxysmal central nervous system disorders	4.7	Neurology	0	KCNMA1	ENSG00000156113	BOTH monoallelic and biallelic, autosomal or pseudoautosomal
541	Paroxysmal central nervous system disorders	4.7	Neurology	0	KCNQ2	ENSG00000075043	MONOALLELIC, autosomal or pseudoautosomal, imprinted status unknown
541	Paroxysmal central nervous system disorders	4.7	Neurology	0	PDE10A	ENSG00000112541	BIALLELIC, autosomal or pseudoautosomal
541	Paroxysmal central nervous system disorders	4.7	Neurology	0	PNKD	ENSG00000127838	MONOALLELIC, autosomal or pseudoautosomal, imprinted status unknown
541	Paroxysmal central nervous system disorders	4.7	Neurology	0	PRRT2	ENSG00000167371	MONOALLELIC, autosomal or pseudoautosomal, imprinted status unknown
541	Paroxysmal central nervous system disorders	4.7	Neurology	0	RHOBTB2	ENSG00000008853	MONOALLELIC, autosomal or pseudoautosomal, NOT imprinted
541	Paroxysmal central nervous system disorders	4.7	Neurology	0	SCN1A	ENSG00000144285	MONOALLELIC, autosomal or pseudoautosomal, imprinted status unknown
541	Paroxysmal central nervous system disorders	4.7	Neurology	0	SLC1A3	ENSG00000079215	MONOALLELIC, autosomal or pseudoautosomal, imprinted status unknown
541	Paroxysmal central nervous system disorders	4.7	Neurology	0	SLC2A1	ENSG00000117394	BOTH monoallelic and biallelic (but BIALLELIC mutations cause a more SEVERE disease form), autosomal or pseudoautosomal
541	Paroxysmal central nervous system disorders	4.7	Neurology	0	SLC6A5	ENSG00000165970	BOTH monoallelic and biallelic, autosomal or pseudoautosomal
541	Paroxysmal central nervous system disorders	4.7	Neurology	0	VAMP2	ENSG00000220205	MONOALLELIC, autosomal or pseudoautosomal, imprinted status unknown
542	Skeletal muscle channelopathy	3.1	Neurology	0	ATP2A1	ENSG00000196296	BIALLELIC, autosomal or pseudoautosomal
542	Skeletal muscle channelopathy	3.1	Neurology	0	CACNA1S	ENSG00000081248	BOTH monoallelic and biallelic, autosomal or pseudoautosomal
542	Skeletal muscle channelopathy	3.1	Neurology	0	CLCN1	ENSG00000188037	BOTH monoallelic and biallelic, autosomal or pseudoautosomal
542	Skeletal muscle channelopathy	3.1	Neurology	0	KCNA1	ENSG00000111262	MONOALLELIC, autosomal or pseudoautosomal, imprinted status unknown
542	Skeletal muscle channelopathy	3.1	Neurology	0	KCNJ2	ENSG00000123700	MONOALLELIC, autosomal or pseudoautosomal, imprinted status unknown
542	Skeletal muscle channelopathy	3.1	Neurology	0	MT-ATP6	ENSG00000198899	MITOCHONDRIAL
542	Skeletal muscle channelopathy	3.1	Neurology	0	MT-ATP8	ENSG00000228253	MITOCHONDRIAL
542	Skeletal muscle channelopathy	3.1	Neurology	0	PYGM	ENSG00000068976	BIALLELIC, autosomal or pseudoautosomal
542	Skeletal muscle channelopathy	3.1	Neurology	0	RYR1	ENSG00000196218	BOTH monoallelic and biallelic, autosomal or pseudoautosomal
542	Skeletal muscle channelopathy	3.1	Neurology	0	SCN4A	ENSG00000007314	BOTH monoallelic and biallelic, autosomal or pseudoautosomal
543	Bardet Biedl syndrome	2.19	Ophthalmology	0	ARL6	ENSG00000113966	BIALLELIC, autosomal or pseudoautosomal
543	Bardet Biedl syndrome	2.19	Ophthalmology	0	BBS1	ENSG00000174483	BIALLELIC, autosomal or pseudoautosomal
543	Bardet Biedl syndrome	2.19	Ophthalmology	0	BBS10	ENSG00000179941	BIALLELIC, autosomal or pseudoautosomal
543	Bardet Biedl syndrome	2.19	Ophthalmology	0	BBS12	ENSG00000181004	BIALLELIC, autosomal or pseudoautosomal
543	Bardet Biedl syndrome	2.19	Ophthalmology	0	BBS2	ENSG00000125124	BIALLELIC, autosomal or pseudoautosomal
543	Bardet Biedl syndrome	2.19	Ophthalmology	0	BBS4	ENSG00000140463	BIALLELIC, autosomal or pseudoautosomal
543	Bardet Biedl syndrome	2.19	Ophthalmology	0	BBS5	ENSG00000163093	BIALLELIC, autosomal or pseudoautosomal
543	Bardet Biedl syndrome	2.19	Ophthalmology	0	BBS7	ENSG00000138686	BIALLELIC, autosomal or pseudoautosomal
543	Bardet Biedl syndrome	2.19	Ophthalmology	0	BBS9	ENSG00000122507	BIALLELIC, autosomal or pseudoautosomal
543	Bardet Biedl syndrome	2.19	Ophthalmology	0	IFT27	ENSG00000100360	BIALLELIC, autosomal or pseudoautosomal
543	Bardet Biedl syndrome	2.19	Ophthalmology	0	IFT74	ENSG00000096872	BIALLELIC, autosomal or pseudoautosomal
543	Bardet Biedl syndrome	2.19	Ophthalmology	0	LZTFL1	ENSG00000163818	BIALLELIC, autosomal or pseudoautosomal
543	Bardet Biedl syndrome	2.19	Ophthalmology	0	MKKS	ENSG00000125863	BIALLELIC, autosomal or pseudoautosomal
543	Bardet Biedl syndrome	2.19	Ophthalmology	0	MKS1	ENSG00000011143	BIALLELIC, autosomal or pseudoautosomal
543	Bardet Biedl syndrome	2.19	Ophthalmology	0	SDCCAG8	ENSG00000054282	BIALLELIC, autosomal or pseudoautosomal
543	Bardet Biedl syndrome	2.19	Ophthalmology	0	TMEM67	ENSG00000164953	BIALLELIC, autosomal or pseudoautosomal
543	Bardet Biedl syndrome	2.19	Ophthalmology	0	TTC8	ENSG00000165533	BIALLELIC, autosomal or pseudoautosomal
544	Cholestasis	4.18	Gastrohepatology	0	ABCB11	ENSG00000073734	BIALLELIC, autosomal or pseudoautosomal
544	Cholestasis	4.18	Gastrohepatology	0	ABCB4	ENSG00000005471	BOTH monoallelic and biallelic, autosomal or pseudoautosomal
544	Cholestasis	4.18	Gastrohepatology	0	ABCC2	ENSG00000023839	BIALLELIC, autosomal or pseudoautosomal
544	Cholestasis	4.18	Gastrohepatology	0	ADK	ENSG00000156110	BIALLELIC, autosomal or pseudoautosomal
544	Cholestasis	4.18	Gastrohepatology	0	AKR1D1	ENSG00000122787	BIALLELIC, autosomal or pseudoautosomal
544	Cholestasis	4.18	Gastrohepatology	0	ALDOB	ENSG00000136872	BIALLELIC, autosomal or pseudoautosomal
544	Cholestasis	4.18	Gastrohepatology	0	AMACR	ENSG00000242110	BIALLELIC, autosomal or pseudoautosomal
544	Cholestasis	4.18	Gastrohepatology	0	ATP7B	ENSG00000123191	BIALLELIC, autosomal or pseudoautosomal
544	Cholestasis	4.18	Gastrohepatology	0	ATP8B1	ENSG00000081923	BOTH monoallelic and biallelic, autosomal or pseudoautosomal
544	Cholestasis	4.18	Gastrohepatology	0	BAAT	ENSG00000136881	BIALLELIC, autosomal or pseudoautosomal
544	Cholestasis	4.18	Gastrohepatology	0	BCS1L	ENSG00000074582	BIALLELIC, autosomal or pseudoautosomal
544	Cholestasis	4.18	Gastrohepatology	0	CFTR	ENSG00000001626	BIALLELIC, autosomal or pseudoautosomal
544	Cholestasis	4.18	Gastrohepatology	0	CLDN1	ENSG00000163347	BIALLELIC, autosomal or pseudoautosomal
544	Cholestasis	4.18	Gastrohepatology	0	COG7	ENSG00000168434	BIALLELIC, autosomal or pseudoautosomal
544	Cholestasis	4.18	Gastrohepatology	0	CYP27A1	ENSG00000135929	BIALLELIC, autosomal or pseudoautosomal
544	Cholestasis	4.18	Gastrohepatology	0	CYP7B1	ENSG00000172817	BIALLELIC, autosomal or pseudoautosomal
544	Cholestasis	4.18	Gastrohepatology	0	DCDC2	ENSG00000146038	BIALLELIC, autosomal or pseudoautosomal
544	Cholestasis	4.18	Gastrohepatology	0	DGUOK	ENSG00000114956	BIALLELIC, autosomal or pseudoautosomal
544	Cholestasis	4.18	Gastrohepatology	0	FAH	ENSG00000103876	BIALLELIC, autosomal or pseudoautosomal
544	Cholestasis	4.18	Gastrohepatology	0	GALE	ENSG00000117308	BIALLELIC, autosomal or pseudoautosomal
544	Cholestasis	4.18	Gastrohepatology	0	GALM	ENSG00000143891	BIALLELIC, autosomal or pseudoautosomal
544	Cholestasis	4.18	Gastrohepatology	0	GALT	ENSG00000213930	BIALLELIC, autosomal or pseudoautosomal
544	Cholestasis	4.18	Gastrohepatology	0	GBA	ENSG00000177628	BIALLELIC, autosomal or pseudoautosomal
544	Cholestasis	4.18	Gastrohepatology	0	HADHA	ENSG00000084754	BIALLELIC, autosomal or pseudoautosomal
544	Cholestasis	4.18	Gastrohepatology	0	HNF1B	ENSG00000275410	MONOALLELIC, autosomal or pseudoautosomal, NOT imprinted
544	Cholestasis	4.18	Gastrohepatology	0	HSD3B7	ENSG00000099377	BIALLELIC, autosomal or pseudoautosomal
544	Cholestasis	4.18	Gastrohepatology	0	JAG1	ENSG00000101384	MONOALLELIC, autosomal or pseudoautosomal, NOT imprinted
544	Cholestasis	4.18	Gastrohepatology	0	KIF12	ENSG00000136883	BIALLELIC, autosomal or pseudoautosomal
544	Cholestasis	4.18	Gastrohepatology	0	LIPA	ENSG00000107798	BIALLELIC, autosomal or pseudoautosomal
544	Cholestasis	4.18	Gastrohepatology	0	MPI	ENSG00000178802	BIALLELIC, autosomal or pseudoautosomal
544	Cholestasis	4.18	Gastrohepatology	0	MPV17	ENSG00000115204	BIALLELIC, autosomal or pseudoautosomal
544	Cholestasis	4.18	Gastrohepatology	0	MVK	ENSG00000110921	BIALLELIC, autosomal or pseudoautosomal
544	Cholestasis	4.18	Gastrohepatology	0	MYO5B	ENSG00000167306	BIALLELIC, autosomal or pseudoautosomal
544	Cholestasis	4.18	Gastrohepatology	0	NBAS	ENSG00000151779	BIALLELIC, autosomal or pseudoautosomal
544	Cholestasis	4.18	Gastrohepatology	0	NOTCH2	ENSG00000134250	MONOALLELIC, autosomal or pseudoautosomal, NOT imprinted
544	Cholestasis	4.18	Gastrohepatology	0	NPC1	ENSG00000141458	BIALLELIC, autosomal or pseudoautosomal
544	Cholestasis	4.18	Gastrohepatology	0	NPC2	ENSG00000119655	BIALLELIC, autosomal or pseudoautosomal
544	Cholestasis	4.18	Gastrohepatology	0	NR1H4	ENSG00000012504	BIALLELIC, autosomal or pseudoautosomal
544	Cholestasis	4.18	Gastrohepatology	0	PEX1	ENSG00000127980	BIALLELIC, autosomal or pseudoautosomal
544	Cholestasis	4.18	Gastrohepatology	0	PEX12	ENSG00000108733	BIALLELIC, autosomal or pseudoautosomal
544	Cholestasis	4.18	Gastrohepatology	0	PEX26	ENSG00000215193	BIALLELIC, autosomal or pseudoautosomal
544	Cholestasis	4.18	Gastrohepatology	0	PEX6	ENSG00000124587	BIALLELIC, autosomal or pseudoautosomal
544	Cholestasis	4.18	Gastrohepatology	0	PKHD1	ENSG00000170927	BIALLELIC, autosomal or pseudoautosomal
544	Cholestasis	4.18	Gastrohepatology	0	POLG	ENSG00000140521	BIALLELIC, autosomal or pseudoautosomal
544	Cholestasis	4.18	Gastrohepatology	0	PSKH1	ENSG00000159792	BIALLELIC, autosomal or pseudoautosomal
544	Cholestasis	4.18	Gastrohepatology	0	SERPINA1	ENSG00000197249	BIALLELIC, autosomal or pseudoautosomal
544	Cholestasis	4.18	Gastrohepatology	0	SLC25A13	ENSG00000004864	BIALLELIC, autosomal or pseudoautosomal
544	Cholestasis	4.18	Gastrohepatology	0	SMPD1	ENSG00000166311	BIALLELIC, autosomal or pseudoautosomal
544	Cholestasis	4.18	Gastrohepatology	0	TALDO1	ENSG00000177156	BIALLELIC, autosomal or pseudoautosomal
544	Cholestasis	4.18	Gastrohepatology	0	TJP2	ENSG00000119139	BIALLELIC, autosomal or pseudoautosomal
544	Cholestasis	4.18	Gastrohepatology	0	TRMU	ENSG00000100416	BIALLELIC, autosomal or pseudoautosomal
544	Cholestasis	4.18	Gastrohepatology	0	UGT1A1	ENSG00000241635	BIALLELIC, autosomal or pseudoautosomal
544	Cholestasis	4.18	Gastrohepatology	0	UNC45A	ENSG00000140553	BIALLELIC, autosomal or pseudoautosomal
544	Cholestasis	4.18	Gastrohepatology	0	USP53	ENSG00000145390	BIALLELIC, autosomal or pseudoautosomal
544	Cholestasis	4.18	Gastrohepatology	0	VIPAS39	ENSG00000151445	BIALLELIC, autosomal or pseudoautosomal
544	Cholestasis	4.18	Gastrohepatology	0	VPS33B	ENSG00000184056	BIALLELIC, autosomal or pseudoautosomal
544	Cholestasis	4.18	Gastrohepatology	0	YARS	ENSG00000134684	BIALLELIC, autosomal or pseudoautosomal
544	Cholestasis	4.18	Gastrohepatology	0	ZFYVE19	ENSG00000166140	BIALLELIC, autosomal or pseudoautosomal
545	Bleeding and platelet disorders	4.17	Haematology	0	ABCG5	ENSG00000138075	BIALLELIC, autosomal or pseudoautosomal
545	Bleeding and platelet disorders	4.17	Haematology	0	ABCG8	ENSG00000143921	BIALLELIC, autosomal or pseudoautosomal
545	Bleeding and platelet disorders	4.17	Haematology	0	ACTB	ENSG00000075624	BOTH monoallelic and biallelic, autosomal or pseudoautosomal
545	Bleeding and platelet disorders	4.17	Haematology	0	ACTN1	ENSG00000072110	MONOALLELIC, autosomal or pseudoautosomal, imprinted status unknown
545	Bleeding and platelet disorders	4.17	Haematology	0	ACVRL1	ENSG00000139567	MONOALLELIC, autosomal or pseudoautosomal, NOT imprinted
545	Bleeding and platelet disorders	4.17	Haematology	0	ADAMTS13	ENSG00000160323	BIALLELIC, autosomal or pseudoautosomal
545	Bleeding and platelet disorders	4.17	Haematology	0	ANKRD26	ENSG00000107890	MONOALLELIC, autosomal or pseudoautosomal, imprinted status unknown
545	Bleeding and platelet disorders	4.17	Haematology	0	ANO6	ENSG00000177119	BIALLELIC, autosomal or pseudoautosomal
545	Bleeding and platelet disorders	4.17	Haematology	0	AP3B1	ENSG00000132842	BIALLELIC, autosomal or pseudoautosomal
545	Bleeding and platelet disorders	4.17	Haematology	0	AP3D1	ENSG00000065000	BIALLELIC, autosomal or pseudoautosomal
545	Bleeding and platelet disorders	4.17	Haematology	0	ARPC1B	ENSG00000130429	BIALLELIC, autosomal or pseudoautosomal
545	Bleeding and platelet disorders	4.17	Haematology	0	BLOC1S3	ENSG00000189114	BIALLELIC, autosomal or pseudoautosomal
545	Bleeding and platelet disorders	4.17	Haematology	0	BLOC1S5	ENSG00000188428	BIALLELIC, autosomal or pseudoautosomal
545	Bleeding and platelet disorders	4.17	Haematology	0	BLOC1S6	ENSG00000104164	BIALLELIC, autosomal or pseudoautosomal
545	Bleeding and platelet disorders	4.17	Haematology	0	CDC42	ENSG00000070831	MONOALLELIC, autosomal or pseudoautosomal, imprinted status unknown
545	Bleeding and platelet disorders	4.17	Haematology	0	CHST14	ENSG00000169105	BIALLELIC, autosomal or pseudoautosomal
545	Bleeding and platelet disorders	4.17	Haematology	0	COL3A1	ENSG00000168542	BOTH monoallelic and biallelic, autosomal or pseudoautosomal
545	Bleeding and platelet disorders	4.17	Haematology	0	CYCS	ENSG00000172115	MONOALLELIC, autosomal or pseudoautosomal, imprinted status unknown
545	Bleeding and platelet disorders	4.17	Haematology	0	DIAPH1	ENSG00000131504	MONOALLELIC, autosomal or pseudoautosomal, imprinted status unknown
545	Bleeding and platelet disorders	4.17	Haematology	0	DTNBP1	ENSG00000047579	BIALLELIC, autosomal or pseudoautosomal
545	Bleeding and platelet disorders	4.17	Haematology	0	ENG	ENSG00000106991	MONOALLELIC, autosomal or pseudoautosomal, imprinted status unknown
545	Bleeding and platelet disorders	4.17	Haematology	0	ETV6	ENSG00000139083	MONOALLELIC, autosomal or pseudoautosomal, imprinted status unknown
545	Bleeding and platelet disorders	4.17	Haematology	0	F10	ENSG00000126218	BIALLELIC, autosomal or pseudoautosomal
545	Bleeding and platelet disorders	4.17	Haematology	0	F11	ENSG00000088926	BOTH monoallelic and biallelic (but BIALLELIC mutations cause a more SEVERE disease form), autosomal or pseudoautosomal
545	Bleeding and platelet disorders	4.17	Haematology	0	F12	ENSG00000131187	BOTH monoallelic and biallelic, autosomal or pseudoautosomal
545	Bleeding and platelet disorders	4.17	Haematology	0	F13A1	ENSG00000124491	BOTH monoallelic and biallelic (but BIALLELIC mutations cause a more SEVERE disease form), autosomal or pseudoautosomal
545	Bleeding and platelet disorders	4.17	Haematology	0	F13B	ENSG00000143278	BOTH monoallelic and biallelic (but BIALLELIC mutations cause a more SEVERE disease form), autosomal or pseudoautosomal
545	Bleeding and platelet disorders	4.17	Haematology	0	F2	ENSG00000180210	BIALLELIC, autosomal or pseudoautosomal
545	Bleeding and platelet disorders	4.17	Haematology	0	F5	ENSG00000198734	BOTH monoallelic and biallelic (but BIALLELIC mutations cause a more SEVERE disease form), autosomal or pseudoautosomal
545	Bleeding and platelet disorders	4.17	Haematology	0	F7	ENSG00000057593	BOTH monoallelic and biallelic, autosomal or pseudoautosomal
545	Bleeding and platelet disorders	4.17	Haematology	0	F8	ENSG00000185010	X-LINKED: hemizygous mutation in males, biallelic mutations in females
545	Bleeding and platelet disorders	4.17	Haematology	0	F9	ENSG00000101981	X-LINKED: hemizygous mutation in males, biallelic mutations in females
545	Bleeding and platelet disorders	4.17	Haematology	0	FERMT3	ENSG00000149781	BIALLELIC, autosomal or pseudoautosomal
545	Bleeding and platelet disorders	4.17	Haematology	0	FGA	ENSG00000171560	BOTH monoallelic and biallelic, autosomal or pseudoautosomal
545	Bleeding and platelet disorders	4.17	Haematology	0	FGB	ENSG00000171564	BOTH monoallelic and biallelic (but BIALLELIC mutations cause a more SEVERE disease form), autosomal or pseudoautosomal
545	Bleeding and platelet disorders	4.17	Haematology	0	FGG	ENSG00000171557	BOTH monoallelic and biallelic (but BIALLELIC mutations cause a more SEVERE disease form), autosomal or pseudoautosomal
545	Bleeding and platelet disorders	4.17	Haematology	0	FLI1	ENSG00000151702	BOTH monoallelic and biallelic, autosomal or pseudoautosomal
545	Bleeding and platelet disorders	4.17	Haematology	0	FLNA	ENSG00000196924	X-LINKED: hemizygous mutation in males, monoallelic mutations in females may cause disease (may be less severe, later onset than males)
545	Bleeding and platelet disorders	4.17	Haematology	0	FYB1	ENSG00000082074	BIALLELIC, autosomal or pseudoautosomal
545	Bleeding and platelet disorders	4.17	Haematology	0	GATA1	ENSG00000102145	X-LINKED: hemizygous mutation in males, biallelic mutations in females
545	Bleeding and platelet disorders	4.17	Haematology	0	GBA	ENSG00000177628	BIALLELIC, autosomal or pseudoautosomal
545	Bleeding and platelet disorders	4.17	Haematology	0	GFI1B	ENSG00000165702	BOTH monoallelic and biallelic, autosomal or pseudoautosomal
545	Bleeding and platelet disorders	4.17	Haematology	0	GGCX	ENSG00000115486	BIALLELIC, autosomal or pseudoautosomal
545	Bleeding and platelet disorders	4.17	Haematology	0	GNE	ENSG00000159921	BIALLELIC, autosomal or pseudoautosomal
545	Bleeding and platelet disorders	4.17	Haematology	0	GP1BA	ENSG00000185245	BOTH monoallelic and biallelic, autosomal or pseudoautosomal
545	Bleeding and platelet disorders	4.17	Haematology	0	GP1BB	ENSG00000203618	BOTH monoallelic and biallelic, autosomal or pseudoautosomal
545	Bleeding and platelet disorders	4.17	Haematology	0	GP6	ENSG00000088053	BIALLELIC, autosomal or pseudoautosomal
545	Bleeding and platelet disorders	4.17	Haematology	0	GP9	ENSG00000169704	BIALLELIC, autosomal or pseudoautosomal
545	Bleeding and platelet disorders	4.17	Haematology	0	HPS1	ENSG00000107521	BIALLELIC, autosomal or pseudoautosomal
545	Bleeding and platelet disorders	4.17	Haematology	0	HPS3	ENSG00000163755	BIALLELIC, autosomal or pseudoautosomal
545	Bleeding and platelet disorders	4.17	Haematology	0	HPS4	ENSG00000100099	BIALLELIC, autosomal or pseudoautosomal
545	Bleeding and platelet disorders	4.17	Haematology	0	HPS5	ENSG00000110756	BIALLELIC, autosomal or pseudoautosomal
545	Bleeding and platelet disorders	4.17	Haematology	0	HPS6	ENSG00000166189	BIALLELIC, autosomal or pseudoautosomal
545	Bleeding and platelet disorders	4.17	Haematology	0	IKZF5	ENSG00000095574	MONOALLELIC, autosomal or pseudoautosomal, imprinted status unknown
545	Bleeding and platelet disorders	4.17	Haematology	0	ITGA2B	ENSG00000005961	BOTH monoallelic and biallelic, autosomal or pseudoautosomal
545	Bleeding and platelet disorders	4.17	Haematology	0	ITGB3	ENSG00000259207	BOTH monoallelic and biallelic (but BIALLELIC mutations cause a more SEVERE disease form), autosomal or pseudoautosomal
545	Bleeding and platelet disorders	4.17	Haematology	0	KDSR	ENSG00000119537	BIALLELIC, autosomal or pseudoautosomal
545	Bleeding and platelet disorders	4.17	Haematology	0	KLKB1	ENSG00000164344	BIALLELIC, autosomal or pseudoautosomal
545	Bleeding and platelet disorders	4.17	Haematology	0	KNG1	ENSG00000113889	BIALLELIC, autosomal or pseudoautosomal
545	Bleeding and platelet disorders	4.17	Haematology	0	LMAN1	ENSG00000074695	BIALLELIC, autosomal or pseudoautosomal
545	Bleeding and platelet disorders	4.17	Haematology	0	LYST	ENSG00000143669	BIALLELIC, autosomal or pseudoautosomal
545	Bleeding and platelet disorders	4.17	Haematology	0	MCFD2	ENSG00000180398	BIALLELIC, autosomal or pseudoautosomal
545	Bleeding and platelet disorders	4.17	Haematology	0	MECOM	ENSG00000085276	MONOALLELIC, autosomal or pseudoautosomal, imprinted status unknown
545	Bleeding and platelet disorders	4.17	Haematology	0	MPIG6B	ENSG00000204420	BIALLELIC, autosomal or pseudoautosomal
545	Bleeding and platelet disorders	4.17	Haematology	0	MPL	ENSG00000117400	BIALLELIC, autosomal or pseudoautosomal
545	Bleeding and platelet disorders	4.17	Haematology	0	MYH9	ENSG00000100345	MONOALLELIC, autosomal or pseudoautosomal, imprinted status unknown
545	Bleeding and platelet disorders	4.17	Haematology	0	NBEAL2	ENSG00000160796	BIALLELIC, autosomal or pseudoautosomal
545	Bleeding and platelet disorders	4.17	Haematology	0	P2RY12	ENSG00000169313	BIALLELIC, autosomal or pseudoautosomal
545	Bleeding and platelet disorders	4.17	Haematology	0	PLA2G4A	ENSG00000116711	BIALLELIC, autosomal or pseudoautosomal
545	Bleeding and platelet disorders	4.17	Haematology	0	PLAU	ENSG00000122861	MONOALLELIC, autosomal or pseudoautosomal, imprinted status unknown
545	Bleeding and platelet disorders	4.17	Haematology	0	PTGS1	ENSG00000095303	BIALLELIC, autosomal or pseudoautosomal
545	Bleeding and platelet disorders	4.17	Haematology	0	RASGRP2	ENSG00000068831	BIALLELIC, autosomal or pseudoautosomal
545	Bleeding and platelet disorders	4.17	Haematology	0	RBM8A	ENSG00000265241	BIALLELIC, autosomal or pseudoautosomal
545	Bleeding and platelet disorders	4.17	Haematology	0	RUNX1	ENSG00000159216	MONOALLELIC, autosomal or pseudoautosomal, imprinted status unknown
545	Bleeding and platelet disorders	4.17	Haematology	0	SERPINE1	ENSG00000106366	BOTH monoallelic and biallelic, autosomal or pseudoautosomal
545	Bleeding and platelet disorders	4.17	Haematology	0	SERPINF2	ENSG00000167711	BIALLELIC, autosomal or pseudoautosomal
545	Bleeding and platelet disorders	4.17	Haematology	0	SLFN14	ENSG00000236320	MONOALLELIC, autosomal or pseudoautosomal, imprinted status unknown
545	Bleeding and platelet disorders	4.17	Haematology	0	SRC	ENSG00000197122	MONOALLELIC, autosomal or pseudoautosomal, imprinted status unknown
545	Bleeding and platelet disorders	4.17	Haematology	0	STIM1	ENSG00000167323	MONOALLELIC, autosomal or pseudoautosomal, imprinted status unknown
545	Bleeding and platelet disorders	4.17	Haematology	0	STXBP2	ENSG00000076944	BIALLELIC, autosomal or pseudoautosomal
545	Bleeding and platelet disorders	4.17	Haematology	0	TBXA2R	ENSG00000006638	BOTH monoallelic and biallelic (but BIALLELIC mutations cause a more SEVERE disease form), autosomal or pseudoautosomal
545	Bleeding and platelet disorders	4.17	Haematology	0	TBXAS1	ENSG00000059377	BIALLELIC, autosomal or pseudoautosomal
545	Bleeding and platelet disorders	4.17	Haematology	0	THBD	ENSG00000178726	MONOALLELIC, autosomal or pseudoautosomal, NOT imprinted
545	Bleeding and platelet disorders	4.17	Haematology	0	THPO	ENSG00000090534	MONOALLELIC, autosomal or pseudoautosomal, imprinted status unknown
545	Bleeding and platelet disorders	4.17	Haematology	0	TNXB	ENSG00000168477	BIALLELIC, autosomal or pseudoautosomal
545	Bleeding and platelet disorders	4.17	Haematology	0	TPM4	ENSG00000167460	MONOALLELIC, autosomal or pseudoautosomal, imprinted status unknown
545	Bleeding and platelet disorders	4.17	Haematology	0	TUBB1	ENSG00000101162	MONOALLELIC, autosomal or pseudoautosomal, imprinted status unknown
545	Bleeding and platelet disorders	4.17	Haematology	0	VIPAS39	ENSG00000151445	BIALLELIC, autosomal or pseudoautosomal
545	Bleeding and platelet disorders	4.17	Haematology	0	VKORC1	ENSG00000167397	BOTH monoallelic and biallelic (but BIALLELIC mutations cause a more SEVERE disease form), autosomal or pseudoautosomal
545	Bleeding and platelet disorders	4.17	Haematology	0	VPS33B	ENSG00000184056	BIALLELIC, autosomal or pseudoautosomal
545	Bleeding and platelet disorders	4.17	Haematology	0	VWF	ENSG00000110799	BOTH monoallelic and biallelic (but BIALLELIC mutations cause a more SEVERE disease form), autosomal or pseudoautosomal
545	Bleeding and platelet disorders	4.17	Haematology	0	WAS	ENSG00000015285	X-LINKED: hemizygous mutation in males, biallelic mutations in females
546	Severe insulin resistance and lipodystrophy syndromes	5.4	Endocrinology	0	AGPAT2	ENSG00000169692	BIALLELIC, autosomal or pseudoautosomal
546	Severe insulin resistance and lipodystrophy syndromes	5.4	Endocrinology	0	ALMS1	ENSG00000116127	BIALLELIC, autosomal or pseudoautosomal
546	Severe insulin resistance and lipodystrophy syndromes	5.4	Endocrinology	0	BLM	ENSG00000197299	BIALLELIC, autosomal or pseudoautosomal
546	Severe insulin resistance and lipodystrophy syndromes	5.4	Endocrinology	0	BSCL2	ENSG00000168000	BIALLELIC, autosomal or pseudoautosomal
546	Severe insulin resistance and lipodystrophy syndromes	5.4	Endocrinology	0	CAV1	ENSG00000105974	BOTH monoallelic and biallelic, autosomal or pseudoautosomal
546	Severe insulin resistance and lipodystrophy syndromes	5.4	Endocrinology	0	CAVIN1	ENSG00000177469	BIALLELIC, autosomal or pseudoautosomal
546	Severe insulin resistance and lipodystrophy syndromes	5.4	Endocrinology	0	EPHX1	ENSG00000143819	MONOALLELIC, autosomal or pseudoautosomal, NOT imprinted
546	Severe insulin resistance and lipodystrophy syndromes	5.4	Endocrinology	0	FBN1	ENSG00000166147	MONOALLELIC, autosomal or pseudoautosomal, NOT imprinted
546	Severe insulin resistance and lipodystrophy syndromes	5.4	Endocrinology	0	INSR	ENSG00000171105	BOTH monoallelic and biallelic, autosomal or pseudoautosomal
546	Severe insulin resistance and lipodystrophy syndromes	5.4	Endocrinology	0	KCNJ6	ENSG00000157542	MONOALLELIC, autosomal or pseudoautosomal, NOT imprinted
546	Severe insulin resistance and lipodystrophy syndromes	5.4	Endocrinology	0	LIPE	ENSG00000079435	BIALLELIC, autosomal or pseudoautosomal
546	Severe insulin resistance and lipodystrophy syndromes	5.4	Endocrinology	0	LMNA	ENSG00000160789	MONOALLELIC, autosomal or pseudoautosomal, NOT imprinted
546	Severe insulin resistance and lipodystrophy syndromes	5.4	Endocrinology	0	MFN2	ENSG00000116688	BIALLELIC, autosomal or pseudoautosomal
546	Severe insulin resistance and lipodystrophy syndromes	5.4	Endocrinology	0	MTX2	ENSG00000128654	BIALLELIC, autosomal or pseudoautosomal
546	Severe insulin resistance and lipodystrophy syndromes	5.4	Endocrinology	0	OTULIN	ENSG00000154124	BIALLELIC, autosomal or pseudoautosomal
546	Severe insulin resistance and lipodystrophy syndromes	5.4	Endocrinology	0	PCNT	ENSG00000160299	BIALLELIC, autosomal or pseudoautosomal
546	Severe insulin resistance and lipodystrophy syndromes	5.4	Endocrinology	0	PCYT1A	ENSG00000161217	BIALLELIC, autosomal or pseudoautosomal
546	Severe insulin resistance and lipodystrophy syndromes	5.4	Endocrinology	0	PIK3R1	ENSG00000145675	MONOALLELIC, autosomal or pseudoautosomal, NOT imprinted
546	Severe insulin resistance and lipodystrophy syndromes	5.4	Endocrinology	0	PLA2G16	ENSG00000176485	BIALLELIC, autosomal or pseudoautosomal
546	Severe insulin resistance and lipodystrophy syndromes	5.4	Endocrinology	0	PLIN1	ENSG00000166819	MONOALLELIC, autosomal or pseudoautosomal, NOT imprinted
546	Severe insulin resistance and lipodystrophy syndromes	5.4	Endocrinology	0	POC1A	ENSG00000164087	BIALLELIC, autosomal or pseudoautosomal
546	Severe insulin resistance and lipodystrophy syndromes	5.4	Endocrinology	0	POLD1	ENSG00000062822	MONOALLELIC, autosomal or pseudoautosomal, NOT imprinted
546	Severe insulin resistance and lipodystrophy syndromes	5.4	Endocrinology	0	PPARG	ENSG00000132170	MONOALLELIC, autosomal or pseudoautosomal, NOT imprinted
546	Severe insulin resistance and lipodystrophy syndromes	5.4	Endocrinology	0	PSMB4	ENSG00000159377	BIALLELIC, autosomal or pseudoautosomal
546	Severe insulin resistance and lipodystrophy syndromes	5.4	Endocrinology	0	PSMB8	ENSG00000204264	BIALLELIC, autosomal or pseudoautosomal
546	Severe insulin resistance and lipodystrophy syndromes	5.4	Endocrinology	0	WRN	ENSG00000165392	BIALLELIC, autosomal or pseudoautosomal
546	Severe insulin resistance and lipodystrophy syndromes	5.4	Endocrinology	0	ZMPSTE24	ENSG00000084073	BIALLELIC, autosomal or pseudoautosomal
548	Tubulointerstitial kidney disease	3.35	Renal	0	ANKS6	ENSG00000165138	BIALLELIC, autosomal or pseudoautosomal
548	Tubulointerstitial kidney disease	3.35	Renal	0	CEP164	ENSG00000110274	BIALLELIC, autosomal or pseudoautosomal
548	Tubulointerstitial kidney disease	3.35	Renal	0	CEP83	ENSG00000173588	BIALLELIC, autosomal or pseudoautosomal
548	Tubulointerstitial kidney disease	3.35	Renal	0	DNAJB11	ENSG00000090520	MONOALLELIC, autosomal or pseudoautosomal, NOT imprinted
548	Tubulointerstitial kidney disease	3.35	Renal	0	GATM	ENSG00000171766	MONOALLELIC, autosomal or pseudoautosomal, NOT imprinted
548	Tubulointerstitial kidney disease	3.35	Renal	0	HNF1B	ENSG00000275410	MONOALLELIC, autosomal or pseudoautosomal, NOT imprinted
548	Tubulointerstitial kidney disease	3.35	Renal	0	INVS	ENSG00000119509	BIALLELIC, autosomal or pseudoautosomal
548	Tubulointerstitial kidney disease	3.35	Renal	0	MAPKBP1	ENSG00000137802	BIALLELIC, autosomal or pseudoautosomal
548	Tubulointerstitial kidney disease	3.35	Renal	0	MT-TF	ENSG00000210049	MITOCHONDRIAL
548	Tubulointerstitial kidney disease	3.35	Renal	0	MUC1	ENSG00000185499	MONOALLELIC, autosomal or pseudoautosomal, NOT imprinted
548	Tubulointerstitial kidney disease	3.35	Renal	0	NPHP1	ENSG00000144061	BIALLELIC, autosomal or pseudoautosomal
548	Tubulointerstitial kidney disease	3.35	Renal	0	NPHP3	ENSG00000113971	BIALLELIC, autosomal or pseudoautosomal
548	Tubulointerstitial kidney disease	3.35	Renal	0	NPHP4	ENSG00000131697	BIALLELIC, autosomal or pseudoautosomal
548	Tubulointerstitial kidney disease	3.35	Renal	0	REN	ENSG00000143839	BOTH monoallelic and biallelic (but BIALLELIC mutations cause a more SEVERE disease form), autosomal or pseudoautosomal
548	Tubulointerstitial kidney disease	3.35	Renal	0	SEC61A1	ENSG00000058262	MONOALLELIC, autosomal or pseudoautosomal, NOT imprinted
548	Tubulointerstitial kidney disease	3.35	Renal	0	TMEM67	ENSG00000164953	BIALLELIC, autosomal or pseudoautosomal
548	Tubulointerstitial kidney disease	3.35	Renal	0	TTC21B	ENSG00000123607	BIALLELIC, autosomal or pseudoautosomal
548	Tubulointerstitial kidney disease	3.35	Renal	0	UMOD	ENSG00000169344	MONOALLELIC, autosomal or pseudoautosomal, NOT imprinted
548	Tubulointerstitial kidney disease	3.35	Renal	0	WDR19	ENSG00000157796	BIALLELIC, autosomal or pseudoautosomal
548	Tubulointerstitial kidney disease	3.35	Renal	0	XPNPEP3	ENSG00000196236	BIALLELIC, autosomal or pseudoautosomal
549	Laterality disorders and isomerism	5.3	Respiratory	0	AL117258.1	ENSG00000283654	BIALLELIC, autosomal or pseudoautosomal
549	Laterality disorders and isomerism	5.3	Respiratory	0	ARL2BP	ENSG00000102931	BIALLELIC, autosomal or pseudoautosomal
549	Laterality disorders and isomerism	5.3	Respiratory	0	ARMC4	ENSG00000169126	BIALLELIC, autosomal or pseudoautosomal
549	Laterality disorders and isomerism	5.3	Respiratory	0	C11orf70	ENSG00000137691	BIALLELIC, autosomal or pseudoautosomal
549	Laterality disorders and isomerism	5.3	Respiratory	0	C1orf127	ENSG00000175262	BIALLELIC, autosomal or pseudoautosomal
549	Laterality disorders and isomerism	5.3	Respiratory	0	C21orf59	ENSG00000159079	BIALLELIC, autosomal or pseudoautosomal
549	Laterality disorders and isomerism	5.3	Respiratory	0	CCDC103	ENSG00000167131	BIALLELIC, autosomal or pseudoautosomal
549	Laterality disorders and isomerism	5.3	Respiratory	0	CCDC114	ENSG00000105479	BIALLELIC, autosomal or pseudoautosomal
549	Laterality disorders and isomerism	5.3	Respiratory	0	CCDC151	ENSG00000198003	BIALLELIC, autosomal or pseudoautosomal
549	Laterality disorders and isomerism	5.3	Respiratory	0	CCDC39	ENSG00000145075	BIALLELIC, autosomal or pseudoautosomal
549	Laterality disorders and isomerism	5.3	Respiratory	0	CCDC40	ENSG00000141519	BIALLELIC, autosomal or pseudoautosomal
549	Laterality disorders and isomerism	5.3	Respiratory	0	CFAP45	ENSG00000213085	BIALLELIC, autosomal or pseudoautosomal
549	Laterality disorders and isomerism	5.3	Respiratory	0	CFAP52	ENSG00000166596	BIALLELIC, autosomal or pseudoautosomal
549	Laterality disorders and isomerism	5.3	Respiratory	0	CFAP53	ENSG00000172361	BIALLELIC, autosomal or pseudoautosomal
549	Laterality disorders and isomerism	5.3	Respiratory	0	DAW1	ENSG00000123977	BIALLELIC, autosomal or pseudoautosomal
549	Laterality disorders and isomerism	5.3	Respiratory	0	DNAAF1	ENSG00000154099	BIALLELIC, autosomal or pseudoautosomal
549	Laterality disorders and isomerism	5.3	Respiratory	0	DNAAF3	ENSG00000167646	BIALLELIC, autosomal or pseudoautosomal
549	Laterality disorders and isomerism	5.3	Respiratory	0	DNAAF4	ENSG00000256061	BIALLELIC, autosomal or pseudoautosomal
549	Laterality disorders and isomerism	5.3	Respiratory	0	DNAAF5	ENSG00000164818	BIALLELIC, autosomal or pseudoautosomal
549	Laterality disorders and isomerism	5.3	Respiratory	0	DNAH11	ENSG00000105877	BIALLELIC, autosomal or pseudoautosomal
549	Laterality disorders and isomerism	5.3	Respiratory	0	DNAH5	ENSG00000039139	BIALLELIC, autosomal or pseudoautosomal
549	Laterality disorders and isomerism	5.3	Respiratory	0	DNAH9	ENSG00000007174	BIALLELIC, autosomal or pseudoautosomal
549	Laterality disorders and isomerism	5.3	Respiratory	0	DNAI1	ENSG00000122735	BIALLELIC, autosomal or pseudoautosomal
549	Laterality disorders and isomerism	5.3	Respiratory	0	DNAI2	ENSG00000171595	BIALLELIC, autosomal or pseudoautosomal
549	Laterality disorders and isomerism	5.3	Respiratory	0	FOXJ1	ENSG00000129654	MONOALLELIC, autosomal or pseudoautosomal, NOT imprinted
549	Laterality disorders and isomerism	5.3	Respiratory	0	GDF1	ENSG00000130283	BOTH monoallelic and biallelic, autosomal or pseudoautosomal
549	Laterality disorders and isomerism	5.3	Respiratory	0	LRRC56	ENSG00000161328	BIALLELIC, autosomal or pseudoautosomal
549	Laterality disorders and isomerism	5.3	Respiratory	0	LRRC6	ENSG00000129295	BIALLELIC, autosomal or pseudoautosomal
549	Laterality disorders and isomerism	5.3	Respiratory	0	MMP21	ENSG00000154485	BIALLELIC, autosomal or pseudoautosomal
549	Laterality disorders and isomerism	5.3	Respiratory	0	PIH1D3	ENSG00000080572	X-LINKED: hemizygous mutation in males, biallelic mutations in females
549	Laterality disorders and isomerism	5.3	Respiratory	0	PKD1L1	ENSG00000158683	BIALLELIC, autosomal or pseudoautosomal
549	Laterality disorders and isomerism	5.3	Respiratory	0	SPAG1	ENSG00000104450	BIALLELIC, autosomal or pseudoautosomal
549	Laterality disorders and isomerism	5.3	Respiratory	0	TTC25	ENSG00000204815	BIALLELIC, autosomal or pseudoautosomal
549	Laterality disorders and isomerism	5.3	Respiratory	0	ZIC3	ENSG00000156925	X-LINKED: hemizygous mutation in males, monoallelic mutations in females may cause disease (may be less severe, later onset than males)
549	Laterality disorders and isomerism	5.3	Respiratory	0	ZMYND10	ENSG00000004838	BIALLELIC, autosomal or pseudoautosomal
550	Respiratory ciliopathies including non-CF bronchiectasis	5.4	Respiratory	0	AGR2	ENSG00000106541	BIALLELIC, autosomal or pseudoautosomal
550	Respiratory ciliopathies including non-CF bronchiectasis	5.4	Respiratory	0	ARMC4	ENSG00000169126	BIALLELIC, autosomal or pseudoautosomal
550	Respiratory ciliopathies including non-CF bronchiectasis	5.4	Respiratory	0	C11orf70	ENSG00000137691	BIALLELIC, autosomal or pseudoautosomal
550	Respiratory ciliopathies including non-CF bronchiectasis	5.4	Respiratory	0	C21orf59	ENSG00000159079	BIALLELIC, autosomal or pseudoautosomal
550	Respiratory ciliopathies including non-CF bronchiectasis	5.4	Respiratory	0	CCDC103	ENSG00000167131	BIALLELIC, autosomal or pseudoautosomal
550	Respiratory ciliopathies including non-CF bronchiectasis	5.4	Respiratory	0	CCDC114	ENSG00000105479	BIALLELIC, autosomal or pseudoautosomal
550	Respiratory ciliopathies including non-CF bronchiectasis	5.4	Respiratory	0	CCDC151	ENSG00000198003	BIALLELIC, autosomal or pseudoautosomal
550	Respiratory ciliopathies including non-CF bronchiectasis	5.4	Respiratory	0	CCDC39	ENSG00000145075	BIALLELIC, autosomal or pseudoautosomal
550	Respiratory ciliopathies including non-CF bronchiectasis	5.4	Respiratory	0	CCDC40	ENSG00000141519	BIALLELIC, autosomal or pseudoautosomal
550	Respiratory ciliopathies including non-CF bronchiectasis	5.4	Respiratory	0	CCDC65	ENSG00000139537	BIALLELIC, autosomal or pseudoautosomal
550	Respiratory ciliopathies including non-CF bronchiectasis	5.4	Respiratory	0	CCNO	ENSG00000152669	BIALLELIC, autosomal or pseudoautosomal
550	Respiratory ciliopathies including non-CF bronchiectasis	5.4	Respiratory	0	CEP164	ENSG00000110274	BIALLELIC, autosomal or pseudoautosomal
550	Respiratory ciliopathies including non-CF bronchiectasis	5.4	Respiratory	0	CFAP221	ENSG00000163075	BIALLELIC, autosomal or pseudoautosomal
550	Respiratory ciliopathies including non-CF bronchiectasis	5.4	Respiratory	0	CFAP54	ENSG00000188596	BIALLELIC, autosomal or pseudoautosomal
550	Respiratory ciliopathies including non-CF bronchiectasis	5.4	Respiratory	0	CFAP74	ENSG00000142609	BIALLELIC, autosomal or pseudoautosomal
550	Respiratory ciliopathies including non-CF bronchiectasis	5.4	Respiratory	0	CFTR	ENSG00000001626	BIALLELIC, autosomal or pseudoautosomal
550	Respiratory ciliopathies including non-CF bronchiectasis	5.4	Respiratory	0	DNAAF1	ENSG00000154099	BIALLELIC, autosomal or pseudoautosomal
550	Respiratory ciliopathies including non-CF bronchiectasis	5.4	Respiratory	0	DNAAF2	ENSG00000165506	BIALLELIC, autosomal or pseudoautosomal
550	Respiratory ciliopathies including non-CF bronchiectasis	5.4	Respiratory	0	DNAAF3	ENSG00000167646	BIALLELIC, autosomal or pseudoautosomal
550	Respiratory ciliopathies including non-CF bronchiectasis	5.4	Respiratory	0	DNAAF4	ENSG00000256061	BIALLELIC, autosomal or pseudoautosomal
550	Respiratory ciliopathies including non-CF bronchiectasis	5.4	Respiratory	0	DNAAF5	ENSG00000164818	BIALLELIC, autosomal or pseudoautosomal
550	Respiratory ciliopathies including non-CF bronchiectasis	5.4	Respiratory	0	DNAH11	ENSG00000105877	BIALLELIC, autosomal or pseudoautosomal
550	Respiratory ciliopathies including non-CF bronchiectasis	5.4	Respiratory	0	DNAH5	ENSG00000039139	BIALLELIC, autosomal or pseudoautosomal
550	Respiratory ciliopathies including non-CF bronchiectasis	5.4	Respiratory	0	DNAH9	ENSG00000007174	BIALLELIC, autosomal or pseudoautosomal
550	Respiratory ciliopathies including non-CF bronchiectasis	5.4	Respiratory	0	DNAI1	ENSG00000122735	BIALLELIC, autosomal or pseudoautosomal
550	Respiratory ciliopathies including non-CF bronchiectasis	5.4	Respiratory	0	DNAI2	ENSG00000171595	BIALLELIC, autosomal or pseudoautosomal
550	Respiratory ciliopathies including non-CF bronchiectasis	5.4	Respiratory	0	DNAJB13	ENSG00000187726	BIALLELIC, autosomal or pseudoautosomal
550	Respiratory ciliopathies including non-CF bronchiectasis	5.4	Respiratory	0	DNAL1	ENSG00000119661	BIALLELIC, autosomal or pseudoautosomal
550	Respiratory ciliopathies including non-CF bronchiectasis	5.4	Respiratory	0	DRC1	ENSG00000157856	BIALLELIC, autosomal or pseudoautosomal
550	Respiratory ciliopathies including non-CF bronchiectasis	5.4	Respiratory	0	EFCAB1	ENSG00000034239	BIALLELIC, autosomal or pseudoautosomal
550	Respiratory ciliopathies including non-CF bronchiectasis	5.4	Respiratory	0	FOXJ1	ENSG00000129654	MONOALLELIC, autosomal or pseudoautosomal, NOT imprinted
550	Respiratory ciliopathies including non-CF bronchiectasis	5.4	Respiratory	0	GAS2L2	ENSG00000270765	BIALLELIC, autosomal or pseudoautosomal
550	Respiratory ciliopathies including non-CF bronchiectasis	5.4	Respiratory	0	GAS8	ENSG00000141013	BIALLELIC, autosomal or pseudoautosomal
550	Respiratory ciliopathies including non-CF bronchiectasis	5.4	Respiratory	0	HYDIN	ENSG00000157423	BIALLELIC, autosomal or pseudoautosomal
550	Respiratory ciliopathies including non-CF bronchiectasis	5.4	Respiratory	0	LRRC56	ENSG00000161328	BIALLELIC, autosomal or pseudoautosomal
550	Respiratory ciliopathies including non-CF bronchiectasis	5.4	Respiratory	0	LRRC6	ENSG00000129295	BIALLELIC, autosomal or pseudoautosomal
550	Respiratory ciliopathies including non-CF bronchiectasis	5.4	Respiratory	0	MCIDAS	ENSG00000234602	BIALLELIC, autosomal or pseudoautosomal
550	Respiratory ciliopathies including non-CF bronchiectasis	5.4	Respiratory	0	NEK10	ENSG00000163491	BIALLELIC, autosomal or pseudoautosomal
550	Respiratory ciliopathies including non-CF bronchiectasis	5.4	Respiratory	0	NFKB1	ENSG00000109320	MONOALLELIC, autosomal or pseudoautosomal, NOT imprinted
550	Respiratory ciliopathies including non-CF bronchiectasis	5.4	Respiratory	0	NFKB2	ENSG00000077150	MONOALLELIC, autosomal or pseudoautosomal, NOT imprinted
550	Respiratory ciliopathies including non-CF bronchiectasis	5.4	Respiratory	0	NME5	ENSG00000112981	BIALLELIC, autosomal or pseudoautosomal
550	Respiratory ciliopathies including non-CF bronchiectasis	5.4	Respiratory	0	OFD1	ENSG00000046651	X-LINKED: hemizygous mutation in males, biallelic mutations in females
550	Respiratory ciliopathies including non-CF bronchiectasis	5.4	Respiratory	0	PIH1D3	ENSG00000080572	X-LINKED: hemizygous mutation in males, biallelic mutations in females
550	Respiratory ciliopathies including non-CF bronchiectasis	5.4	Respiratory	0	PIK3CD	ENSG00000171608	MONOALLELIC, autosomal or pseudoautosomal, NOT imprinted
550	Respiratory ciliopathies including non-CF bronchiectasis	5.4	Respiratory	0	PIK3R1	ENSG00000145675	BOTH monoallelic and biallelic (but BIALLELIC mutations cause a more SEVERE disease form), autosomal or pseudoautosomal
550	Respiratory ciliopathies including non-CF bronchiectasis	5.4	Respiratory	0	RAG1	ENSG00000166349	BIALLELIC, autosomal or pseudoautosomal
550	Respiratory ciliopathies including non-CF bronchiectasis	5.4	Respiratory	0	RAG2	ENSG00000175097	BIALLELIC, autosomal or pseudoautosomal
550	Respiratory ciliopathies including non-CF bronchiectasis	5.4	Respiratory	0	RPGR	ENSG00000156313	X-LINKED: hemizygous mutation in males, biallelic mutations in females
550	Respiratory ciliopathies including non-CF bronchiectasis	5.4	Respiratory	0	RSPH1	ENSG00000160188	BIALLELIC, autosomal or pseudoautosomal
550	Respiratory ciliopathies including non-CF bronchiectasis	5.4	Respiratory	0	RSPH3	ENSG00000130363	BIALLELIC, autosomal or pseudoautosomal
550	Respiratory ciliopathies including non-CF bronchiectasis	5.4	Respiratory	0	RSPH4A	ENSG00000111834	BIALLELIC, autosomal or pseudoautosomal
550	Respiratory ciliopathies including non-CF bronchiectasis	5.4	Respiratory	0	RSPH9	ENSG00000172426	BIALLELIC, autosomal or pseudoautosomal
550	Respiratory ciliopathies including non-CF bronchiectasis	5.4	Respiratory	0	SCNN1A	ENSG00000111319	MONOALLELIC, autosomal or pseudoautosomal, imprinted status unknown
550	Respiratory ciliopathies including non-CF bronchiectasis	5.4	Respiratory	0	SCNN1B	ENSG00000168447	BOTH monoallelic and biallelic, autosomal or pseudoautosomal
550	Respiratory ciliopathies including non-CF bronchiectasis	5.4	Respiratory	0	SCNN1G	ENSG00000166828	MONOALLELIC, autosomal or pseudoautosomal, NOT imprinted
550	Respiratory ciliopathies including non-CF bronchiectasis	5.4	Respiratory	0	SPAG1	ENSG00000104450	BIALLELIC, autosomal or pseudoautosomal
550	Respiratory ciliopathies including non-CF bronchiectasis	5.4	Respiratory	0	SPEF2	ENSG00000152582	BIALLELIC, autosomal or pseudoautosomal
550	Respiratory ciliopathies including non-CF bronchiectasis	5.4	Respiratory	0	TP73	ENSG00000078900	BIALLELIC, autosomal or pseudoautosomal
550	Respiratory ciliopathies including non-CF bronchiectasis	5.4	Respiratory	0	TTC12	ENSG00000149292	BIALLELIC, autosomal or pseudoautosomal
550	Respiratory ciliopathies including non-CF bronchiectasis	5.4	Respiratory	0	TTC25	ENSG00000204815	BIALLELIC, autosomal or pseudoautosomal
550	Respiratory ciliopathies including non-CF bronchiectasis	5.4	Respiratory	0	TUBB4B	ENSG00000188229	MONOALLELIC, autosomal or pseudoautosomal, NOT imprinted
550	Respiratory ciliopathies including non-CF bronchiectasis	5.4	Respiratory	0	ZMYND10	ENSG00000004838	BIALLELIC, autosomal or pseudoautosomal
552	Familial tumoral calcinosis	1.13	Endocrinology	0	FGF23	ENSG00000118972	BIALLELIC, autosomal or pseudoautosomal
552	Familial tumoral calcinosis	1.13	Endocrinology	0	GALNT3	ENSG00000115339	BIALLELIC, autosomal or pseudoautosomal
553	Ectodermal dysplasia	5.5	Dermatology	0	ANAPC1	ENSG00000153107	BIALLELIC, autosomal or pseudoautosomal
553	Ectodermal dysplasia	5.5	Dermatology	0	APCDD1	ENSG00000154856	MONOALLELIC, autosomal or pseudoautosomal, NOT imprinted
553	Ectodermal dysplasia	5.5	Dermatology	0	AXIN2	ENSG00000168646	MONOALLELIC, autosomal or pseudoautosomal, NOT imprinted
553	Ectodermal dysplasia	5.5	Dermatology	0	C3orf52	ENSG00000114529	BIALLELIC, autosomal or pseudoautosomal
553	Ectodermal dysplasia	5.5	Dermatology	0	CDH3	ENSG00000062038	BIALLELIC, autosomal or pseudoautosomal
553	Ectodermal dysplasia	5.5	Dermatology	0	CDSN	ENSG00000204539	MONOALLELIC, autosomal or pseudoautosomal, NOT imprinted
553	Ectodermal dysplasia	5.5	Dermatology	0	DSG4	ENSG00000175065	BIALLELIC, autosomal or pseudoautosomal
553	Ectodermal dysplasia	5.5	Dermatology	0	EDA	ENSG00000158813	X-LINKED: hemizygous mutation in males, biallelic mutations in females
553	Ectodermal dysplasia	5.5	Dermatology	0	EDAR	ENSG00000135960	BOTH monoallelic and biallelic (but BIALLELIC mutations cause a more SEVERE disease form), autosomal or pseudoautosomal
553	Ectodermal dysplasia	5.5	Dermatology	0	EDARADD	ENSG00000186197	BOTH monoallelic and biallelic (but BIALLELIC mutations cause a more SEVERE disease form), autosomal or pseudoautosomal
553	Ectodermal dysplasia	5.5	Dermatology	0	FOSL2	ENSG00000075426	MONOALLELIC, autosomal or pseudoautosomal, NOT imprinted
553	Ectodermal dysplasia	5.5	Dermatology	0	GJB6	ENSG00000121742	MONOALLELIC, autosomal or pseudoautosomal, imprinted status unknown
553	Ectodermal dysplasia	5.5	Dermatology	0	GRHL2	ENSG00000083307	BIALLELIC, autosomal or pseudoautosomal
553	Ectodermal dysplasia	5.5	Dermatology	0	HOXC13	ENSG00000123364	BIALLELIC, autosomal or pseudoautosomal
553	Ectodermal dysplasia	5.5	Dermatology	0	HR	ENSG00000168453	BOTH monoallelic and biallelic, autosomal or pseudoautosomal
553	Ectodermal dysplasia	5.5	Dermatology	0	IKBKG	ENSG00000269335	X-LINKED: hemizygous mutation in males, biallelic mutations in females
553	Ectodermal dysplasia	5.5	Dermatology	0	KRT14	ENSG00000186847	MONOALLELIC, autosomal or pseudoautosomal, NOT imprinted
553	Ectodermal dysplasia	5.5	Dermatology	0	KRT25	ENSG00000204897	BIALLELIC, autosomal or pseudoautosomal
553	Ectodermal dysplasia	5.5	Dermatology	0	KRT74	ENSG00000170484	MONOALLELIC, autosomal or pseudoautosomal, NOT imprinted
553	Ectodermal dysplasia	5.5	Dermatology	0	KRT81	ENSG00000205426	MONOALLELIC, autosomal or pseudoautosomal, imprinted status unknown
553	Ectodermal dysplasia	5.5	Dermatology	0	KRT85	ENSG00000135443	BIALLELIC, autosomal or pseudoautosomal
553	Ectodermal dysplasia	5.5	Dermatology	0	KRT86	ENSG00000170442	MONOALLELIC, autosomal or pseudoautosomal, NOT imprinted
553	Ectodermal dysplasia	5.5	Dermatology	0	LEF1	ENSG00000138795	MONOALLELIC, autosomal or pseudoautosomal, NOT imprinted
553	Ectodermal dysplasia	5.5	Dermatology	0	LIPH	ENSG00000163898	BIALLELIC, autosomal or pseudoautosomal
553	Ectodermal dysplasia	5.5	Dermatology	0	LPAR6	ENSG00000139679	BIALLELIC, autosomal or pseudoautosomal
553	Ectodermal dysplasia	5.5	Dermatology	0	LRP6	ENSG00000070018	MONOALLELIC, autosomal or pseudoautosomal, imprinted status unknown
553	Ectodermal dysplasia	5.5	Dermatology	0	MBTPS2	ENSG00000012174	X-LINKED: hemizygous mutation in males, biallelic mutations in females
553	Ectodermal dysplasia	5.5	Dermatology	0	MSX1	ENSG00000163132	BOTH monoallelic and biallelic, autosomal or pseudoautosomal
553	Ectodermal dysplasia	5.5	Dermatology	0	NECTIN1	ENSG00000110400	BIALLELIC, autosomal or pseudoautosomal
553	Ectodermal dysplasia	5.5	Dermatology	0	NECTIN4	ENSG00000143217	BIALLELIC, autosomal or pseudoautosomal
553	Ectodermal dysplasia	5.5	Dermatology	0	NFKB2	ENSG00000077150	MONOALLELIC, autosomal or pseudoautosomal, NOT imprinted
553	Ectodermal dysplasia	5.5	Dermatology	0	NFKBIA	ENSG00000100906	MONOALLELIC, autosomal or pseudoautosomal, NOT imprinted
553	Ectodermal dysplasia	5.5	Dermatology	0	PKP1	ENSG00000081277	BIALLELIC, autosomal or pseudoautosomal
553	Ectodermal dysplasia	5.5	Dermatology	0	PORCN	ENSG00000102312	X-LINKED: hemizygous mutation in males, monoallelic mutations in females may cause disease (may be less severe, later onset than males)
553	Ectodermal dysplasia	5.5	Dermatology	0	PPP1R13L	ENSG00000104881	BIALLELIC, autosomal or pseudoautosomal
553	Ectodermal dysplasia	5.5	Dermatology	0	PRKD1	ENSG00000184304	MONOALLELIC, autosomal or pseudoautosomal, imprinted status unknown
553	Ectodermal dysplasia	5.5	Dermatology	0	RIPK4	ENSG00000183421	BIALLELIC, autosomal or pseudoautosomal
553	Ectodermal dysplasia	5.5	Dermatology	0	RMRP	ENSG00000269900	BIALLELIC, autosomal or pseudoautosomal
553	Ectodermal dysplasia	5.5	Dermatology	0	RSPO4	ENSG00000101282	BIALLELIC, autosomal or pseudoautosomal
553	Ectodermal dysplasia	5.5	Dermatology	0	SNRPE	ENSG00000182004	MONOALLELIC, autosomal or pseudoautosomal, NOT imprinted
553	Ectodermal dysplasia	5.5	Dermatology	0	SREBF1	ENSG00000072310	MONOALLELIC, autosomal or pseudoautosomal, NOT imprinted
553	Ectodermal dysplasia	5.5	Dermatology	0	ST14	ENSG00000149418	BIALLELIC, autosomal or pseudoautosomal
553	Ectodermal dysplasia	5.5	Dermatology	0	TP63	ENSG00000073282	MONOALLELIC, autosomal or pseudoautosomal, imprinted status unknown
553	Ectodermal dysplasia	5.5	Dermatology	0	TSPEAR	ENSG00000175894	BIALLELIC, autosomal or pseudoautosomal
553	Ectodermal dysplasia	5.5	Dermatology	0	TWIST2	ENSG00000233608	BOTH monoallelic and biallelic, autosomal or pseudoautosomal
553	Ectodermal dysplasia	5.5	Dermatology	0	WNT10A	ENSG00000135925	BIALLELIC, autosomal or pseudoautosomal
554	Epidermolysis bullosa and congenital skin fragility	2.17	Dermatology	0	ATP2C1	ENSG00000017260	MONOALLELIC, autosomal or pseudoautosomal, imprinted status unknown
554	Epidermolysis bullosa and congenital skin fragility	2.17	Dermatology	0	CAST	ENSG00000153113	BIALLELIC, autosomal or pseudoautosomal
554	Epidermolysis bullosa and congenital skin fragility	2.17	Dermatology	0	CDSN	ENSG00000204539	BIALLELIC, autosomal or pseudoautosomal
554	Epidermolysis bullosa and congenital skin fragility	2.17	Dermatology	0	COL17A1	ENSG00000065618	BOTH monoallelic and biallelic, autosomal or pseudoautosomal
554	Epidermolysis bullosa and congenital skin fragility	2.17	Dermatology	0	COL7A1	ENSG00000114270	BOTH monoallelic and biallelic, autosomal or pseudoautosomal
554	Epidermolysis bullosa and congenital skin fragility	2.17	Dermatology	0	CSTA	ENSG00000121552	BIALLELIC, autosomal or pseudoautosomal
554	Epidermolysis bullosa and congenital skin fragility	2.17	Dermatology	0	DSG1	ENSG00000134760	BOTH monoallelic and biallelic, autosomal or pseudoautosomal
554	Epidermolysis bullosa and congenital skin fragility	2.17	Dermatology	0	DSP	ENSG00000096696	BIALLELIC, autosomal or pseudoautosomal
554	Epidermolysis bullosa and congenital skin fragility	2.17	Dermatology	0	DST	ENSG00000151914	BIALLELIC, autosomal or pseudoautosomal
554	Epidermolysis bullosa and congenital skin fragility	2.17	Dermatology	0	EXPH5	ENSG00000110723	BIALLELIC, autosomal or pseudoautosomal
554	Epidermolysis bullosa and congenital skin fragility	2.17	Dermatology	0	FERMT1	ENSG00000101311	BIALLELIC, autosomal or pseudoautosomal
554	Epidermolysis bullosa and congenital skin fragility	2.17	Dermatology	0	FLG2	ENSG00000143520	BIALLELIC, autosomal or pseudoautosomal
554	Epidermolysis bullosa and congenital skin fragility	2.17	Dermatology	0	IKBKG	ENSG00000269335	X-LINKED: hemizygous mutation in males, biallelic mutations in females
554	Epidermolysis bullosa and congenital skin fragility	2.17	Dermatology	0	ITGA3	ENSG00000005884	BIALLELIC, autosomal or pseudoautosomal
554	Epidermolysis bullosa and congenital skin fragility	2.17	Dermatology	0	ITGA6	ENSG00000091409	BIALLELIC, autosomal or pseudoautosomal
554	Epidermolysis bullosa and congenital skin fragility	2.17	Dermatology	0	ITGB4	ENSG00000132470	BIALLELIC, autosomal or pseudoautosomal
554	Epidermolysis bullosa and congenital skin fragility	2.17	Dermatology	0	JUP	ENSG00000173801	BIALLELIC, autosomal or pseudoautosomal
554	Epidermolysis bullosa and congenital skin fragility	2.17	Dermatology	0	KLHL24	ENSG00000114796	MONOALLELIC, autosomal or pseudoautosomal, NOT imprinted
554	Epidermolysis bullosa and congenital skin fragility	2.17	Dermatology	0	KRT1	ENSG00000167768	MONOALLELIC, autosomal or pseudoautosomal, imprinted status unknown
554	Epidermolysis bullosa and congenital skin fragility	2.17	Dermatology	0	KRT10	ENSG00000186395	MONOALLELIC, autosomal or pseudoautosomal, imprinted status unknown
554	Epidermolysis bullosa and congenital skin fragility	2.17	Dermatology	0	KRT14	ENSG00000186847	BOTH monoallelic and biallelic, autosomal or pseudoautosomal
554	Epidermolysis bullosa and congenital skin fragility	2.17	Dermatology	0	KRT5	ENSG00000186081	MONOALLELIC, autosomal or pseudoautosomal, imprinted status unknown
554	Epidermolysis bullosa and congenital skin fragility	2.17	Dermatology	0	LAMA3	ENSG00000053747	BIALLELIC, autosomal or pseudoautosomal
554	Epidermolysis bullosa and congenital skin fragility	2.17	Dermatology	0	LAMB3	ENSG00000196878	BIALLELIC, autosomal or pseudoautosomal
554	Epidermolysis bullosa and congenital skin fragility	2.17	Dermatology	0	LAMC2	ENSG00000058085	BIALLELIC, autosomal or pseudoautosomal
554	Epidermolysis bullosa and congenital skin fragility	2.17	Dermatology	0	PKP1	ENSG00000081277	BIALLELIC, autosomal or pseudoautosomal
554	Epidermolysis bullosa and congenital skin fragility	2.17	Dermatology	0	PLEC	ENSG00000178209	BOTH monoallelic and biallelic, autosomal or pseudoautosomal
554	Epidermolysis bullosa and congenital skin fragility	2.17	Dermatology	0	SERPINB8	ENSG00000166401	BIALLELIC, autosomal or pseudoautosomal
554	Epidermolysis bullosa and congenital skin fragility	2.17	Dermatology	0	SLC39A4	ENSG00000147804	BIALLELIC, autosomal or pseudoautosomal
554	Epidermolysis bullosa and congenital skin fragility	2.17	Dermatology	0	TGM5	ENSG00000104055	BIALLELIC, autosomal or pseudoautosomal
555	Ichthyosis and erythrokeratoderma	4.21	Dermatology	0	AAGAB	ENSG00000103591	MONOALLELIC, autosomal or pseudoautosomal, NOT imprinted
555	Ichthyosis and erythrokeratoderma	4.21	Dermatology	0	ABCA12	ENSG00000144452	BIALLELIC, autosomal or pseudoautosomal
555	Ichthyosis and erythrokeratoderma	4.21	Dermatology	0	ABHD5	ENSG00000011198	BIALLELIC, autosomal or pseudoautosomal
555	Ichthyosis and erythrokeratoderma	4.21	Dermatology	0	ALDH3A2	ENSG00000072210	BIALLELIC, autosomal or pseudoautosomal
555	Ichthyosis and erythrokeratoderma	4.21	Dermatology	0	ALOX12B	ENSG00000179477	BIALLELIC, autosomal or pseudoautosomal
555	Ichthyosis and erythrokeratoderma	4.21	Dermatology	0	ALOXE3	ENSG00000179148	BIALLELIC, autosomal or pseudoautosomal
555	Ichthyosis and erythrokeratoderma	4.21	Dermatology	0	AQP5	ENSG00000161798	MONOALLELIC, autosomal or pseudoautosomal, NOT imprinted
555	Ichthyosis and erythrokeratoderma	4.21	Dermatology	0	ASPRV1	ENSG00000244617	MONOALLELIC, autosomal or pseudoautosomal, NOT imprinted
555	Ichthyosis and erythrokeratoderma	4.21	Dermatology	0	CARD14	ENSG00000141527	MONOALLELIC, autosomal or pseudoautosomal, NOT imprinted
555	Ichthyosis and erythrokeratoderma	4.21	Dermatology	0	CAST	ENSG00000153113	BIALLELIC, autosomal or pseudoautosomal
555	Ichthyosis and erythrokeratoderma	4.21	Dermatology	0	CDSN	ENSG00000204539	BIALLELIC, autosomal or pseudoautosomal
555	Ichthyosis and erythrokeratoderma	4.21	Dermatology	0	CERS3	ENSG00000154227	BIALLELIC, autosomal or pseudoautosomal
555	Ichthyosis and erythrokeratoderma	4.21	Dermatology	0	CLDN1	ENSG00000163347	BIALLELIC, autosomal or pseudoautosomal
555	Ichthyosis and erythrokeratoderma	4.21	Dermatology	0	CSTA	ENSG00000121552	BIALLELIC, autosomal or pseudoautosomal
555	Ichthyosis and erythrokeratoderma	4.21	Dermatology	0	CYP4F22	ENSG00000171954	BIALLELIC, autosomal or pseudoautosomal
555	Ichthyosis and erythrokeratoderma	4.21	Dermatology	0	DSC2	ENSG00000134755	BIALLELIC, autosomal or pseudoautosomal
555	Ichthyosis and erythrokeratoderma	4.21	Dermatology	0	DSG1	ENSG00000134760	BOTH monoallelic and biallelic, autosomal or pseudoautosomal
555	Ichthyosis and erythrokeratoderma	4.21	Dermatology	0	DSP	ENSG00000096696	BOTH monoallelic and biallelic (but BIALLELIC mutations cause a more SEVERE disease form), autosomal or pseudoautosomal
555	Ichthyosis and erythrokeratoderma	4.21	Dermatology	0	ELOVL1	ENSG00000066322	MONOALLELIC, autosomal or pseudoautosomal, NOT imprinted
555	Ichthyosis and erythrokeratoderma	4.21	Dermatology	0	ENPP1	ENSG00000197594	MONOALLELIC, autosomal or pseudoautosomal, NOT imprinted
555	Ichthyosis and erythrokeratoderma	4.21	Dermatology	0	FLG	ENSG00000143631	MONOALLELIC, autosomal or pseudoautosomal, imprinted status unknown
555	Ichthyosis and erythrokeratoderma	4.21	Dermatology	0	FLG2	ENSG00000143520	BIALLELIC, autosomal or pseudoautosomal
555	Ichthyosis and erythrokeratoderma	4.21	Dermatology	0	GJA1	ENSG00000152661	MONOALLELIC, autosomal or pseudoautosomal, imprinted status unknown
555	Ichthyosis and erythrokeratoderma	4.21	Dermatology	0	GJB2	ENSG00000165474	MONOALLELIC, autosomal or pseudoautosomal, NOT imprinted
555	Ichthyosis and erythrokeratoderma	4.21	Dermatology	0	GJB3	ENSG00000188910	BOTH monoallelic and biallelic, autosomal or pseudoautosomal
555	Ichthyosis and erythrokeratoderma	4.21	Dermatology	0	GJB4	ENSG00000189433	MONOALLELIC, autosomal or pseudoautosomal, NOT imprinted
555	Ichthyosis and erythrokeratoderma	4.21	Dermatology	0	GJB6	ENSG00000121742	MONOALLELIC, autosomal or pseudoautosomal, NOT imprinted
555	Ichthyosis and erythrokeratoderma	4.21	Dermatology	0	GTF2E2	ENSG00000197265	BIALLELIC, autosomal or pseudoautosomal
555	Ichthyosis and erythrokeratoderma	4.21	Dermatology	0	JUP	ENSG00000173801	BIALLELIC, autosomal or pseudoautosomal
555	Ichthyosis and erythrokeratoderma	4.21	Dermatology	0	KDSR	ENSG00000119537	BIALLELIC, autosomal or pseudoautosomal
555	Ichthyosis and erythrokeratoderma	4.21	Dermatology	0	KRT1	ENSG00000167768	MONOALLELIC, autosomal or pseudoautosomal, NOT imprinted
555	Ichthyosis and erythrokeratoderma	4.21	Dermatology	0	KRT10	ENSG00000186395	MONOALLELIC, autosomal or pseudoautosomal, NOT imprinted
555	Ichthyosis and erythrokeratoderma	4.21	Dermatology	0	KRT14	ENSG00000186847	MONOALLELIC, autosomal or pseudoautosomal, NOT imprinted
555	Ichthyosis and erythrokeratoderma	4.21	Dermatology	0	KRT16	ENSG00000186832	MONOALLELIC, autosomal or pseudoautosomal, NOT imprinted
555	Ichthyosis and erythrokeratoderma	4.21	Dermatology	0	KRT17	ENSG00000128422	BOTH monoallelic and biallelic (but BIALLELIC mutations cause a more SEVERE disease form), autosomal or pseudoautosomal
555	Ichthyosis and erythrokeratoderma	4.21	Dermatology	0	KRT6A	ENSG00000205420	MONOALLELIC, autosomal or pseudoautosomal, NOT imprinted
555	Ichthyosis and erythrokeratoderma	4.21	Dermatology	0	KRT6B	ENSG00000185479	MONOALLELIC, autosomal or pseudoautosomal, NOT imprinted
555	Ichthyosis and erythrokeratoderma	4.21	Dermatology	0	KRT6C	ENSG00000170465	MONOALLELIC, autosomal or pseudoautosomal, NOT imprinted
555	Ichthyosis and erythrokeratoderma	4.21	Dermatology	0	KRT9	ENSG00000171403	MONOALLELIC, autosomal or pseudoautosomal, NOT imprinted
555	Ichthyosis and erythrokeratoderma	4.21	Dermatology	0	LOR	ENSG00000203782	MONOALLELIC, autosomal or pseudoautosomal, imprinted status unknown
555	Ichthyosis and erythrokeratoderma	4.21	Dermatology	0	NIPAL4	ENSG00000172548	BIALLELIC, autosomal or pseudoautosomal
555	Ichthyosis and erythrokeratoderma	4.21	Dermatology	0	PERP	ENSG00000112378	BOTH monoallelic and biallelic, autosomal or pseudoautosomal
555	Ichthyosis and erythrokeratoderma	4.21	Dermatology	0	PIGL	ENSG00000108474	BIALLELIC, autosomal or pseudoautosomal
555	Ichthyosis and erythrokeratoderma	4.21	Dermatology	0	PNPLA1	ENSG00000180316	BIALLELIC, autosomal or pseudoautosomal
555	Ichthyosis and erythrokeratoderma	4.21	Dermatology	0	POMP	ENSG00000132963	BIALLELIC, autosomal or pseudoautosomal
555	Ichthyosis and erythrokeratoderma	4.21	Dermatology	0	RHBDF2	ENSG00000129667	MONOALLELIC, autosomal or pseudoautosomal, NOT imprinted
555	Ichthyosis and erythrokeratoderma	4.21	Dermatology	0	RSPO1	ENSG00000169218	BIALLELIC, autosomal or pseudoautosomal
555	Ichthyosis and erythrokeratoderma	4.21	Dermatology	0	SDR9C7	ENSG00000170426	BIALLELIC, autosomal or pseudoautosomal
555	Ichthyosis and erythrokeratoderma	4.21	Dermatology	0	SERPINB7	ENSG00000166396	BIALLELIC, autosomal or pseudoautosomal
555	Ichthyosis and erythrokeratoderma	4.21	Dermatology	0	SERPINB8	ENSG00000166401	BIALLELIC, autosomal or pseudoautosomal
555	Ichthyosis and erythrokeratoderma	4.21	Dermatology	0	SLC27A4	ENSG00000167114	BIALLELIC, autosomal or pseudoautosomal
555	Ichthyosis and erythrokeratoderma	4.21	Dermatology	0	SLURP1	ENSG00000126233	BOTH monoallelic and biallelic (but BIALLELIC mutations cause a more SEVERE disease form), autosomal or pseudoautosomal
555	Ichthyosis and erythrokeratoderma	4.21	Dermatology	0	SNAP29	ENSG00000099940	BIALLELIC, autosomal or pseudoautosomal
555	Ichthyosis and erythrokeratoderma	4.21	Dermatology	0	SPINK5	ENSG00000133710	BIALLELIC, autosomal or pseudoautosomal
555	Ichthyosis and erythrokeratoderma	4.21	Dermatology	0	SREBF1	ENSG00000072310	MONOALLELIC, autosomal or pseudoautosomal, NOT imprinted
555	Ichthyosis and erythrokeratoderma	4.21	Dermatology	0	ST14	ENSG00000149418	BIALLELIC, autosomal or pseudoautosomal
555	Ichthyosis and erythrokeratoderma	4.21	Dermatology	0	STS	ENSG00000101846	X-LINKED: hemizygous mutation in males, monoallelic mutations in females may cause disease (may be less severe, later onset than males)
555	Ichthyosis and erythrokeratoderma	4.21	Dermatology	0	SULT2B1	ENSG00000088002	BIALLELIC, autosomal or pseudoautosomal
555	Ichthyosis and erythrokeratoderma	4.21	Dermatology	0	TAT	ENSG00000198650	BIALLELIC, autosomal or pseudoautosomal
555	Ichthyosis and erythrokeratoderma	4.21	Dermatology	0	TGM1	ENSG00000092295	BIALLELIC, autosomal or pseudoautosomal
555	Ichthyosis and erythrokeratoderma	4.21	Dermatology	0	TGM5	ENSG00000104055	BIALLELIC, autosomal or pseudoautosomal
555	Ichthyosis and erythrokeratoderma	4.21	Dermatology	0	TRPV3	ENSG00000167723	MONOALLELIC, autosomal or pseudoautosomal, NOT imprinted
556	Palmoplantar keratodermas	4.2	Dermatology	0	AAGAB	ENSG00000103591	MONOALLELIC, autosomal or pseudoautosomal, NOT imprinted
556	Palmoplantar keratodermas	4.2	Dermatology	0	ABCA12	ENSG00000144452	BIALLELIC, autosomal or pseudoautosomal
556	Palmoplantar keratodermas	4.2	Dermatology	0	ABHD5	ENSG00000011198	BIALLELIC, autosomal or pseudoautosomal
556	Palmoplantar keratodermas	4.2	Dermatology	0	ADAM17	ENSG00000151694	BIALLELIC, autosomal or pseudoautosomal
556	Palmoplantar keratodermas	4.2	Dermatology	0	ALDH3A2	ENSG00000072210	BIALLELIC, autosomal or pseudoautosomal
556	Palmoplantar keratodermas	4.2	Dermatology	0	ALOX12B	ENSG00000179477	BIALLELIC, autosomal or pseudoautosomal
556	Palmoplantar keratodermas	4.2	Dermatology	0	ALOXE3	ENSG00000179148	BIALLELIC, autosomal or pseudoautosomal
556	Palmoplantar keratodermas	4.2	Dermatology	0	AP1S1	ENSG00000106367	BIALLELIC, autosomal or pseudoautosomal
556	Palmoplantar keratodermas	4.2	Dermatology	0	AQP5	ENSG00000161798	MONOALLELIC, autosomal or pseudoautosomal, NOT imprinted
556	Palmoplantar keratodermas	4.2	Dermatology	0	ARSE	ENSG00000157399	X-LINKED: hemizygous mutation in males, biallelic mutations in females
556	Palmoplantar keratodermas	4.2	Dermatology	0	CAST	ENSG00000153113	BIALLELIC, autosomal or pseudoautosomal
556	Palmoplantar keratodermas	4.2	Dermatology	0	CDSN	ENSG00000204539	BOTH monoallelic and biallelic, autosomal or pseudoautosomal
556	Palmoplantar keratodermas	4.2	Dermatology	0	CERS3	ENSG00000154227	BIALLELIC, autosomal or pseudoautosomal
556	Palmoplantar keratodermas	4.2	Dermatology	0	CSTA	ENSG00000121552	BIALLELIC, autosomal or pseudoautosomal
556	Palmoplantar keratodermas	4.2	Dermatology	0	CTSC	ENSG00000109861	BIALLELIC, autosomal or pseudoautosomal
556	Palmoplantar keratodermas	4.2	Dermatology	0	CYP4F22	ENSG00000171954	BIALLELIC, autosomal or pseudoautosomal
556	Palmoplantar keratodermas	4.2	Dermatology	0	DSC2	ENSG00000134755	BIALLELIC, autosomal or pseudoautosomal
556	Palmoplantar keratodermas	4.2	Dermatology	0	DSC3	ENSG00000134762	BIALLELIC, autosomal or pseudoautosomal
556	Palmoplantar keratodermas	4.2	Dermatology	0	DSG1	ENSG00000134760	BOTH monoallelic and biallelic, autosomal or pseudoautosomal
556	Palmoplantar keratodermas	4.2	Dermatology	0	DSG4	ENSG00000175065	BIALLELIC, autosomal or pseudoautosomal
556	Palmoplantar keratodermas	4.2	Dermatology	0	DSP	ENSG00000096696	BOTH monoallelic and biallelic, autosomal or pseudoautosomal
556	Palmoplantar keratodermas	4.2	Dermatology	0	EBP	ENSG00000147155	X-LINKED: hemizygous mutation in males, monoallelic mutations in females may cause disease (may be less severe, later onset than males)
556	Palmoplantar keratodermas	4.2	Dermatology	0	ELOVL4	ENSG00000118402	BOTH monoallelic and biallelic, autosomal or pseudoautosomal
556	Palmoplantar keratodermas	4.2	Dermatology	0	ENPP1	ENSG00000197594	MONOALLELIC, autosomal or pseudoautosomal, NOT imprinted
556	Palmoplantar keratodermas	4.2	Dermatology	0	FLG	ENSG00000143631	MONOALLELIC, autosomal or pseudoautosomal, NOT imprinted
556	Palmoplantar keratodermas	4.2	Dermatology	0	FLG2	ENSG00000143520	BIALLELIC, autosomal or pseudoautosomal
556	Palmoplantar keratodermas	4.2	Dermatology	0	GJA1	ENSG00000152661	MONOALLELIC, autosomal or pseudoautosomal, NOT imprinted
556	Palmoplantar keratodermas	4.2	Dermatology	0	GJB2	ENSG00000165474	BOTH monoallelic and biallelic, autosomal or pseudoautosomal
556	Palmoplantar keratodermas	4.2	Dermatology	0	JUP	ENSG00000173801	BIALLELIC, autosomal or pseudoautosomal
556	Palmoplantar keratodermas	4.2	Dermatology	0	KANK2	ENSG00000197256	BIALLELIC, autosomal or pseudoautosomal
556	Palmoplantar keratodermas	4.2	Dermatology	0	KDSR	ENSG00000119537	BIALLELIC, autosomal or pseudoautosomal
556	Palmoplantar keratodermas	4.2	Dermatology	0	KRT1	ENSG00000167768	MONOALLELIC, autosomal or pseudoautosomal, NOT imprinted
556	Palmoplantar keratodermas	4.2	Dermatology	0	KRT10	ENSG00000186395	MONOALLELIC, autosomal or pseudoautosomal, NOT imprinted
556	Palmoplantar keratodermas	4.2	Dermatology	0	KRT2	ENSG00000172867	MONOALLELIC, autosomal or pseudoautosomal, NOT imprinted
556	Palmoplantar keratodermas	4.2	Dermatology	0	KRT6C	ENSG00000170465	MONOALLELIC, autosomal or pseudoautosomal, NOT imprinted
556	Palmoplantar keratodermas	4.2	Dermatology	0	KRT9	ENSG00000171403	MONOALLELIC, autosomal or pseudoautosomal, NOT imprinted
556	Palmoplantar keratodermas	4.2	Dermatology	0	LIPN	ENSG00000204020	BIALLELIC, autosomal or pseudoautosomal
556	Palmoplantar keratodermas	4.2	Dermatology	0	LOR	ENSG00000203782	MONOALLELIC, autosomal or pseudoautosomal, NOT imprinted
556	Palmoplantar keratodermas	4.2	Dermatology	0	MBTPS2	ENSG00000012174	X-LINKED: hemizygous mutation in males, biallelic mutations in females
556	Palmoplantar keratodermas	4.2	Dermatology	0	NIPAL4	ENSG00000172548	BIALLELIC, autosomal or pseudoautosomal
556	Palmoplantar keratodermas	4.2	Dermatology	0	NSDHL	ENSG00000147383	X-LINKED: hemizygous mutation in males, monoallelic mutations in females may cause disease (may be less severe, later onset than males)
556	Palmoplantar keratodermas	4.2	Dermatology	0	PERP	ENSG00000112378	BOTH monoallelic and biallelic, autosomal or pseudoautosomal
556	Palmoplantar keratodermas	4.2	Dermatology	0	PKP1	ENSG00000081277	BIALLELIC, autosomal or pseudoautosomal
556	Palmoplantar keratodermas	4.2	Dermatology	0	PNPLA1	ENSG00000180316	BIALLELIC, autosomal or pseudoautosomal
556	Palmoplantar keratodermas	4.2	Dermatology	0	POMP	ENSG00000132963	BIALLELIC, autosomal or pseudoautosomal
556	Palmoplantar keratodermas	4.2	Dermatology	0	RHBDF2	ENSG00000129667	MONOALLELIC, autosomal or pseudoautosomal, NOT imprinted
556	Palmoplantar keratodermas	4.2	Dermatology	0	RSPO1	ENSG00000169218	BIALLELIC, autosomal or pseudoautosomal
556	Palmoplantar keratodermas	4.2	Dermatology	0	SDR9C7	ENSG00000170426	BIALLELIC, autosomal or pseudoautosomal
556	Palmoplantar keratodermas	4.2	Dermatology	0	SERPINB7	ENSG00000166396	BIALLELIC, autosomal or pseudoautosomal
556	Palmoplantar keratodermas	4.2	Dermatology	0	SERPINB8	ENSG00000166401	BIALLELIC, autosomal or pseudoautosomal
556	Palmoplantar keratodermas	4.2	Dermatology	0	SLURP1	ENSG00000126233	BOTH monoallelic and biallelic (but BIALLELIC mutations cause a more SEVERE disease form), autosomal or pseudoautosomal
556	Palmoplantar keratodermas	4.2	Dermatology	0	SNAP29	ENSG00000099940	BIALLELIC, autosomal or pseudoautosomal
556	Palmoplantar keratodermas	4.2	Dermatology	0	SPINK5	ENSG00000133710	BIALLELIC, autosomal or pseudoautosomal
556	Palmoplantar keratodermas	4.2	Dermatology	0	STS	ENSG00000101846	X-LINKED: hemizygous mutation in males, biallelic mutations in females
556	Palmoplantar keratodermas	4.2	Dermatology	0	SULT2B1	ENSG00000088002	BIALLELIC, autosomal or pseudoautosomal
556	Palmoplantar keratodermas	4.2	Dermatology	0	TGM1	ENSG00000092295	BIALLELIC, autosomal or pseudoautosomal
556	Palmoplantar keratodermas	4.2	Dermatology	0	TGM5	ENSG00000104055	BIALLELIC, autosomal or pseudoautosomal
556	Palmoplantar keratodermas	4.2	Dermatology	0	TRPV3	ENSG00000167723	MONOALLELIC, autosomal or pseudoautosomal, NOT imprinted
556	Palmoplantar keratodermas	4.2	Dermatology	0	VPS33B	ENSG00000184056	BIALLELIC, autosomal or pseudoautosomal
557	Autosomal recessive primary hypertrophic osteoarthropathy	2.3	Dermatology	0	HPGD	ENSG00000164120	BIALLELIC, autosomal or pseudoautosomal
557	Autosomal recessive primary hypertrophic osteoarthropathy	2.3	Dermatology	0	SLCO2A1	ENSG00000174640	BOTH monoallelic and biallelic, autosomal or pseudoautosomal
558	Multiple monogenic benign skin tumours	2.8	Dermatology	0	CYLD	ENSG00000083799	MONOALLELIC, autosomal or pseudoautosomal, NOT imprinted
558	Multiple monogenic benign skin tumours	2.8	Dermatology	0	FLCN	ENSG00000154803	MONOALLELIC, autosomal or pseudoautosomal, NOT imprinted
558	Multiple monogenic benign skin tumours	2.8	Dermatology	0	LEMD3	ENSG00000174106	MONOALLELIC, autosomal or pseudoautosomal, NOT imprinted
558	Multiple monogenic benign skin tumours	2.8	Dermatology	0	MLH1	ENSG00000076242	MONOALLELIC, autosomal or pseudoautosomal, NOT imprinted
558	Multiple monogenic benign skin tumours	2.8	Dermatology	0	MSH2	ENSG00000095002	MONOALLELIC, autosomal or pseudoautosomal, NOT imprinted
558	Multiple monogenic benign skin tumours	2.8	Dermatology	0	PDGFRB	ENSG00000113721	MONOALLELIC, autosomal or pseudoautosomal, NOT imprinted
559	Pigmentary skin disorders	5.13	Dermatology	0	ABCB6	ENSG00000115657	MONOALLELIC, autosomal or pseudoautosomal, NOT imprinted
559	Pigmentary skin disorders	5.13	Dermatology	0	ADAM10	ENSG00000137845	MONOALLELIC, autosomal or pseudoautosomal, NOT imprinted
559	Pigmentary skin disorders	5.13	Dermatology	0	ADAR	ENSG00000160710	BOTH monoallelic and biallelic, autosomal or pseudoautosomal
559	Pigmentary skin disorders	5.13	Dermatology	0	ANAPC1	ENSG00000153107	BIALLELIC, autosomal or pseudoautosomal
559	Pigmentary skin disorders	5.13	Dermatology	0	AP3B1	ENSG00000132842	BIALLELIC, autosomal or pseudoautosomal
559	Pigmentary skin disorders	5.13	Dermatology	0	ARSE	ENSG00000157399	X-LINKED: hemizygous mutation in males, biallelic mutations in females
559	Pigmentary skin disorders	5.13	Dermatology	0	BAP1	ENSG00000163930	MONOALLELIC, autosomal or pseudoautosomal, NOT imprinted
559	Pigmentary skin disorders	5.13	Dermatology	0	BLM	ENSG00000197299	BIALLELIC, autosomal or pseudoautosomal
559	Pigmentary skin disorders	5.13	Dermatology	0	BRAF	ENSG00000157764	MONOALLELIC, autosomal or pseudoautosomal, NOT imprinted
559	Pigmentary skin disorders	5.13	Dermatology	0	BRCA1	ENSG00000012048	BIALLELIC, autosomal or pseudoautosomal
559	Pigmentary skin disorders	5.13	Dermatology	0	BRCA2	ENSG00000139618	BIALLELIC, autosomal or pseudoautosomal
559	Pigmentary skin disorders	5.13	Dermatology	0	BRIP1	ENSG00000136492	BIALLELIC, autosomal or pseudoautosomal
559	Pigmentary skin disorders	5.13	Dermatology	0	CBL	ENSG00000110395	MONOALLELIC, autosomal or pseudoautosomal, NOT imprinted
559	Pigmentary skin disorders	5.13	Dermatology	0	CDK4	ENSG00000135446	MONOALLELIC, autosomal or pseudoautosomal, NOT imprinted
559	Pigmentary skin disorders	5.13	Dermatology	0	CDKN2A	ENSG00000147889	MONOALLELIC, autosomal or pseudoautosomal, NOT imprinted
559	Pigmentary skin disorders	5.13	Dermatology	0	CIB1	ENSG00000185043	BIALLELIC, autosomal or pseudoautosomal
559	Pigmentary skin disorders	5.13	Dermatology	0	COX7B	ENSG00000131174	X-LINKED: hemizygous mutation in males, monoallelic mutations in females may cause disease (may be less severe, later onset than males)
559	Pigmentary skin disorders	5.13	Dermatology	0	DDX3X	ENSG00000215301	X-LINKED: hemizygous mutation in males, monoallelic mutations in females may cause disease (may be less severe, later onset than males)
559	Pigmentary skin disorders	5.13	Dermatology	0	DKC1	ENSG00000130826	X-LINKED: hemizygous mutation in males, biallelic mutations in females
559	Pigmentary skin disorders	5.13	Dermatology	0	EDN3	ENSG00000124205	BOTH monoallelic and biallelic (but BIALLELIC mutations cause a more SEVERE disease form), autosomal or pseudoautosomal
559	Pigmentary skin disorders	5.13	Dermatology	0	EDNRB	ENSG00000136160	BOTH monoallelic and biallelic (but BIALLELIC mutations cause a more SEVERE disease form), autosomal or pseudoautosomal
559	Pigmentary skin disorders	5.13	Dermatology	0	ENPP1	ENSG00000197594	MONOALLELIC, autosomal or pseudoautosomal, NOT imprinted
559	Pigmentary skin disorders	5.13	Dermatology	0	ERCC4	ENSG00000175595	BIALLELIC, autosomal or pseudoautosomal
559	Pigmentary skin disorders	5.13	Dermatology	0	FAM111B	ENSG00000189057	MONOALLELIC, autosomal or pseudoautosomal, NOT imprinted
559	Pigmentary skin disorders	5.13	Dermatology	0	FANCA	ENSG00000187741	BIALLELIC, autosomal or pseudoautosomal
559	Pigmentary skin disorders	5.13	Dermatology	0	FANCB	ENSG00000181544	X-LINKED: hemizygous mutation in males, monoallelic mutations in females may cause disease (may be less severe, later onset than males)
559	Pigmentary skin disorders	5.13	Dermatology	0	FANCC	ENSG00000158169	BIALLELIC, autosomal or pseudoautosomal
559	Pigmentary skin disorders	5.13	Dermatology	0	FANCD2	ENSG00000144554	BIALLELIC, autosomal or pseudoautosomal
559	Pigmentary skin disorders	5.13	Dermatology	0	FANCE	ENSG00000112039	BIALLELIC, autosomal or pseudoautosomal
559	Pigmentary skin disorders	5.13	Dermatology	0	FANCF	ENSG00000183161	BIALLELIC, autosomal or pseudoautosomal
559	Pigmentary skin disorders	5.13	Dermatology	0	FANCG	ENSG00000221829	BIALLELIC, autosomal or pseudoautosomal
559	Pigmentary skin disorders	5.13	Dermatology	0	FANCI	ENSG00000140525	BIALLELIC, autosomal or pseudoautosomal
559	Pigmentary skin disorders	5.13	Dermatology	0	FANCL	ENSG00000115392	BIALLELIC, autosomal or pseudoautosomal
559	Pigmentary skin disorders	5.13	Dermatology	0	FGF23	ENSG00000118972	BOTH monoallelic and biallelic, autosomal or pseudoautosomal
559	Pigmentary skin disorders	5.13	Dermatology	0	GALNT3	ENSG00000115339	BIALLELIC, autosomal or pseudoautosomal
559	Pigmentary skin disorders	5.13	Dermatology	0	GJA1	ENSG00000152661	MONOALLELIC, autosomal or pseudoautosomal, imprinted status unknown
559	Pigmentary skin disorders	5.13	Dermatology	0	GJB3	ENSG00000188910	BOTH monoallelic and biallelic, autosomal or pseudoautosomal
559	Pigmentary skin disorders	5.13	Dermatology	0	GJB4	ENSG00000189433	MONOALLELIC, autosomal or pseudoautosomal, NOT imprinted
559	Pigmentary skin disorders	5.13	Dermatology	0	GPNMB	ENSG00000136235	BIALLELIC, autosomal or pseudoautosomal
559	Pigmentary skin disorders	5.13	Dermatology	0	HCCS	ENSG00000004961	X-LINKED: hemizygous mutation in males, monoallelic mutations in females may cause disease (may be less severe, later onset than males)
559	Pigmentary skin disorders	5.13	Dermatology	0	HPS1	ENSG00000107521	BIALLELIC, autosomal or pseudoautosomal
559	Pigmentary skin disorders	5.13	Dermatology	0	HRAS	ENSG00000174775	MONOALLELIC, autosomal or pseudoautosomal, NOT imprinted
559	Pigmentary skin disorders	5.13	Dermatology	0	KIT	ENSG00000157404	BOTH monoallelic and biallelic (but BIALLELIC mutations cause a more SEVERE disease form), autosomal or pseudoautosomal
559	Pigmentary skin disorders	5.13	Dermatology	0	KITLG	ENSG00000049130	MONOALLELIC, autosomal or pseudoautosomal, NOT imprinted
559	Pigmentary skin disorders	5.13	Dermatology	0	KRAS	ENSG00000133703	MONOALLELIC, autosomal or pseudoautosomal, NOT imprinted
559	Pigmentary skin disorders	5.13	Dermatology	0	KRT10	ENSG00000186395	BOTH monoallelic and biallelic, autosomal or pseudoautosomal
559	Pigmentary skin disorders	5.13	Dermatology	0	KRT14	ENSG00000186847	BOTH monoallelic and biallelic, autosomal or pseudoautosomal
559	Pigmentary skin disorders	5.13	Dermatology	0	KRT5	ENSG00000186081	MONOALLELIC, autosomal or pseudoautosomal, NOT imprinted
559	Pigmentary skin disorders	5.13	Dermatology	0	LMNA	ENSG00000160789	BOTH monoallelic and biallelic, autosomal or pseudoautosomal
559	Pigmentary skin disorders	5.13	Dermatology	0	LYST	ENSG00000143669	BIALLELIC, autosomal or pseudoautosomal
559	Pigmentary skin disorders	5.13	Dermatology	0	LZTR1	ENSG00000099949	BOTH monoallelic and biallelic, autosomal or pseudoautosomal
559	Pigmentary skin disorders	5.13	Dermatology	0	MAP2K1	ENSG00000169032	MONOALLELIC, autosomal or pseudoautosomal, NOT imprinted
559	Pigmentary skin disorders	5.13	Dermatology	0	MAP2K2	ENSG00000126934	MONOALLELIC, autosomal or pseudoautosomal, NOT imprinted
559	Pigmentary skin disorders	5.13	Dermatology	0	MITF	ENSG00000187098	BOTH monoallelic and biallelic, autosomal or pseudoautosomal
559	Pigmentary skin disorders	5.13	Dermatology	0	MLH1	ENSG00000076242	BIALLELIC, autosomal or pseudoautosomal
559	Pigmentary skin disorders	5.13	Dermatology	0	MSH2	ENSG00000095002	BIALLELIC, autosomal or pseudoautosomal
559	Pigmentary skin disorders	5.13	Dermatology	0	MSH6	ENSG00000116062	BIALLELIC, autosomal or pseudoautosomal
559	Pigmentary skin disorders	5.13	Dermatology	0	MTOR	ENSG00000198793	MONOALLELIC, autosomal or pseudoautosomal, NOT imprinted
559	Pigmentary skin disorders	5.13	Dermatology	0	MYO5A	ENSG00000197535	BIALLELIC, autosomal or pseudoautosomal
559	Pigmentary skin disorders	5.13	Dermatology	0	NF1	ENSG00000196712	MONOALLELIC, autosomal or pseudoautosomal, NOT imprinted
559	Pigmentary skin disorders	5.13	Dermatology	0	NF2	ENSG00000186575	MONOALLELIC, autosomal or pseudoautosomal, NOT imprinted
559	Pigmentary skin disorders	5.13	Dermatology	0	NRAS	ENSG00000213281	MONOALLELIC, autosomal or pseudoautosomal, NOT imprinted
559	Pigmentary skin disorders	5.13	Dermatology	0	OCA2	ENSG00000104044	BIALLELIC, autosomal or pseudoautosomal
559	Pigmentary skin disorders	5.13	Dermatology	0	OSMR	ENSG00000145623	MONOALLELIC, autosomal or pseudoautosomal, NOT imprinted
559	Pigmentary skin disorders	5.13	Dermatology	0	PALB2	ENSG00000083093	BIALLELIC, autosomal or pseudoautosomal
559	Pigmentary skin disorders	5.13	Dermatology	0	PAX3	ENSG00000135903	BOTH monoallelic and biallelic, autosomal or pseudoautosomal
559	Pigmentary skin disorders	5.13	Dermatology	0	PHF6	ENSG00000156531	X-LINKED: hemizygous mutation in males, monoallelic mutations in females may cause disease (may be less severe, later onset than males)
559	Pigmentary skin disorders	5.13	Dermatology	0	PIK3CA	ENSG00000121879	MONOALLELIC, autosomal or pseudoautosomal, NOT imprinted
559	Pigmentary skin disorders	5.13	Dermatology	0	PMS2	ENSG00000122512	BIALLELIC, autosomal or pseudoautosomal
559	Pigmentary skin disorders	5.13	Dermatology	0	POFUT1	ENSG00000101346	MONOALLELIC, autosomal or pseudoautosomal, NOT imprinted
559	Pigmentary skin disorders	5.13	Dermatology	0	POGLUT1	ENSG00000163389	MONOALLELIC, autosomal or pseudoautosomal, NOT imprinted
559	Pigmentary skin disorders	5.13	Dermatology	0	PORCN	ENSG00000102312	X-LINKED: hemizygous mutation in males, monoallelic mutations in females may cause disease (may be less severe, later onset than males)
559	Pigmentary skin disorders	5.13	Dermatology	0	PPP1CB	ENSG00000213639	MONOALLELIC, autosomal or pseudoautosomal, imprinted status unknown
559	Pigmentary skin disorders	5.13	Dermatology	0	PRKAR1A	ENSG00000108946	MONOALLELIC, autosomal or pseudoautosomal, NOT imprinted
559	Pigmentary skin disorders	5.13	Dermatology	0	PSENEN	ENSG00000205155	MONOALLELIC, autosomal or pseudoautosomal, NOT imprinted
559	Pigmentary skin disorders	5.13	Dermatology	0	PTEN	ENSG00000171862	MONOALLELIC, autosomal or pseudoautosomal, NOT imprinted
559	Pigmentary skin disorders	5.13	Dermatology	0	PTPN11	ENSG00000179295	MONOALLELIC, autosomal or pseudoautosomal, NOT imprinted
559	Pigmentary skin disorders	5.13	Dermatology	0	RAB27A	ENSG00000069974	BIALLELIC, autosomal or pseudoautosomal
559	Pigmentary skin disorders	5.13	Dermatology	0	RAF1	ENSG00000132155	MONOALLELIC, autosomal or pseudoautosomal, NOT imprinted
559	Pigmentary skin disorders	5.13	Dermatology	0	RECQL4	ENSG00000160957	BIALLELIC, autosomal or pseudoautosomal
559	Pigmentary skin disorders	5.13	Dermatology	0	RIT1	ENSG00000143622	MONOALLELIC, autosomal or pseudoautosomal, NOT imprinted
559	Pigmentary skin disorders	5.13	Dermatology	0	SAMD9	ENSG00000205413	BOTH monoallelic and biallelic, autosomal or pseudoautosomal
559	Pigmentary skin disorders	5.13	Dermatology	0	SASH1	ENSG00000111961	MONOALLELIC, autosomal or pseudoautosomal, NOT imprinted
559	Pigmentary skin disorders	5.13	Dermatology	0	SHOC2	ENSG00000108061	MONOALLELIC, autosomal or pseudoautosomal, NOT imprinted
559	Pigmentary skin disorders	5.13	Dermatology	0	SLC24A5	ENSG00000188467	BIALLELIC, autosomal or pseudoautosomal
559	Pigmentary skin disorders	5.13	Dermatology	0	SLC29A3	ENSG00000198246	BIALLELIC, autosomal or pseudoautosomal
559	Pigmentary skin disorders	5.13	Dermatology	0	SLC45A2	ENSG00000164175	BIALLELIC, autosomal or pseudoautosomal
559	Pigmentary skin disorders	5.13	Dermatology	0	SLX4	ENSG00000188827	BIALLELIC, autosomal or pseudoautosomal
559	Pigmentary skin disorders	5.13	Dermatology	0	SMARCAL1	ENSG00000138375	BIALLELIC, autosomal or pseudoautosomal
559	Pigmentary skin disorders	5.13	Dermatology	0	SOS1	ENSG00000115904	MONOALLELIC, autosomal or pseudoautosomal, NOT imprinted
559	Pigmentary skin disorders	5.13	Dermatology	0	SOS2	ENSG00000100485	MONOALLELIC, autosomal or pseudoautosomal, imprinted status unknown
559	Pigmentary skin disorders	5.13	Dermatology	0	SOX10	ENSG00000100146	MONOALLELIC, autosomal or pseudoautosomal, NOT imprinted
559	Pigmentary skin disorders	5.13	Dermatology	0	SOX18	ENSG00000203883	BOTH monoallelic and biallelic, autosomal or pseudoautosomal
559	Pigmentary skin disorders	5.13	Dermatology	0	SPRED1	ENSG00000166068	MONOALLELIC, autosomal or pseudoautosomal, NOT imprinted
559	Pigmentary skin disorders	5.13	Dermatology	0	STK11	ENSG00000118046	MONOALLELIC, autosomal or pseudoautosomal, NOT imprinted
559	Pigmentary skin disorders	5.13	Dermatology	0	TERC	ENSG00000270141	MONOALLELIC, autosomal or pseudoautosomal, NOT imprinted
559	Pigmentary skin disorders	5.13	Dermatology	0	TERT	ENSG00000164362	BOTH monoallelic and biallelic, autosomal or pseudoautosomal
559	Pigmentary skin disorders	5.13	Dermatology	0	TFE3	ENSG00000068323	X-LINKED: hemizygous mutation in males, monoallelic mutations in females may cause disease (may be less severe, later onset than males)
559	Pigmentary skin disorders	5.13	Dermatology	0	TINF2	ENSG00000092330	MONOALLELIC, autosomal or pseudoautosomal, NOT imprinted
559	Pigmentary skin disorders	5.13	Dermatology	0	TMC6	ENSG00000141524	BIALLELIC, autosomal or pseudoautosomal
559	Pigmentary skin disorders	5.13	Dermatology	0	TMC8	ENSG00000167895	BIALLELIC, autosomal or pseudoautosomal
559	Pigmentary skin disorders	5.13	Dermatology	0	TSC1	ENSG00000165699	MONOALLELIC, autosomal or pseudoautosomal, NOT imprinted
559	Pigmentary skin disorders	5.13	Dermatology	0	TSC2	ENSG00000103197	MONOALLELIC, autosomal or pseudoautosomal, NOT imprinted
559	Pigmentary skin disorders	5.13	Dermatology	0	TYR	ENSG00000077498	BIALLELIC, autosomal or pseudoautosomal
559	Pigmentary skin disorders	5.13	Dermatology	0	TYRP1	ENSG00000107165	BIALLELIC, autosomal or pseudoautosomal
559	Pigmentary skin disorders	5.13	Dermatology	0	UBE2T	ENSG00000077152	BIALLELIC, autosomal or pseudoautosomal
559	Pigmentary skin disorders	5.13	Dermatology	0	USB1	ENSG00000103005	BIALLELIC, autosomal or pseudoautosomal
559	Pigmentary skin disorders	5.13	Dermatology	0	USP9X	ENSG00000124486	X-LINKED: hemizygous mutation in males, monoallelic mutations in females may cause disease (may be less severe, later onset than males)
559	Pigmentary skin disorders	5.13	Dermatology	0	WRAP53	ENSG00000141499	BIALLELIC, autosomal or pseudoautosomal
560	Cutaneous photosensitivity with a likely genetic cause	3.18	Dermatology	0	ALAD	ENSG00000148218	BIALLELIC, autosomal or pseudoautosomal
560	Cutaneous photosensitivity with a likely genetic cause	3.18	Dermatology	0	ALAS2	ENSG00000158578	X-LINKED: hemizygous mutation in males, monoallelic mutations in females may cause disease (may be less severe, later onset than males)
560	Cutaneous photosensitivity with a likely genetic cause	3.18	Dermatology	0	ANAPC1	ENSG00000153107	BIALLELIC, autosomal or pseudoautosomal
560	Cutaneous photosensitivity with a likely genetic cause	3.18	Dermatology	0	CPOX	ENSG00000080819	BOTH monoallelic and biallelic, autosomal or pseudoautosomal
560	Cutaneous photosensitivity with a likely genetic cause	3.18	Dermatology	0	FECH	ENSG00000066926	BIALLELIC, autosomal or pseudoautosomal
560	Cutaneous photosensitivity with a likely genetic cause	3.18	Dermatology	0	GATA1	ENSG00000102145	X-LINKED: hemizygous mutation in males, biallelic mutations in females
560	Cutaneous photosensitivity with a likely genetic cause	3.18	Dermatology	0	PPOX	ENSG00000143224	BOTH monoallelic and biallelic, autosomal or pseudoautosomal
560	Cutaneous photosensitivity with a likely genetic cause	3.18	Dermatology	0	RECQL4	ENSG00000160957	BIALLELIC, autosomal or pseudoautosomal
560	Cutaneous photosensitivity with a likely genetic cause	3.18	Dermatology	0	UROD	ENSG00000126088	MONOALLELIC, autosomal or pseudoautosomal, imprinted status unknown
560	Cutaneous photosensitivity with a likely genetic cause	3.18	Dermatology	0	UROS	ENSG00000188690	BIALLELIC, autosomal or pseudoautosomal
560	Cutaneous photosensitivity with a likely genetic cause	3.18	Dermatology	0	UVSSA	ENSG00000163945	BIALLELIC, autosomal or pseudoautosomal
562	Epidermodysplasia verruciformis	1.9	Dermatology	0	CIB1	ENSG00000185043	BIALLELIC, autosomal or pseudoautosomal
562	Epidermodysplasia verruciformis	1.9	Dermatology	0	TMC6	ENSG00000141524	BIALLELIC, autosomal or pseudoautosomal
562	Epidermodysplasia verruciformis	1.9	Dermatology	0	TMC8	ENSG00000167895	BIALLELIC, autosomal or pseudoautosomal
563	Vascular skin disorders	2.8	Dermatology	0	ACVRL1	ENSG00000139567	MONOALLELIC, autosomal or pseudoautosomal, NOT imprinted
563	Vascular skin disorders	2.8	Dermatology	0	ADAMTS13	ENSG00000160323	BIALLELIC, autosomal or pseudoautosomal
563	Vascular skin disorders	2.8	Dermatology	0	AKT3	ENSG00000117020	MONOALLELIC, autosomal or pseudoautosomal, NOT imprinted
563	Vascular skin disorders	2.8	Dermatology	0	ALAS2	ENSG00000158578	X-LINKED: hemizygous mutation in males, monoallelic mutations in females may cause disease (may be less severe, later onset than males)
563	Vascular skin disorders	2.8	Dermatology	0	ATM	ENSG00000149311	BIALLELIC, autosomal or pseudoautosomal
563	Vascular skin disorders	2.8	Dermatology	0	CCBE1	ENSG00000183287	BIALLELIC, autosomal or pseudoautosomal
563	Vascular skin disorders	2.8	Dermatology	0	ENG	ENSG00000106991	MONOALLELIC, autosomal or pseudoautosomal, NOT imprinted
563	Vascular skin disorders	2.8	Dermatology	0	EPHB4	ENSG00000196411	MONOALLELIC, autosomal or pseudoautosomal, NOT imprinted
563	Vascular skin disorders	2.8	Dermatology	0	F12	ENSG00000131187	BOTH monoallelic and biallelic, autosomal or pseudoautosomal
563	Vascular skin disorders	2.8	Dermatology	0	FECH	ENSG00000066926	BIALLELIC, autosomal or pseudoautosomal
563	Vascular skin disorders	2.8	Dermatology	0	FLT4	ENSG00000037280	MONOALLELIC, autosomal or pseudoautosomal, NOT imprinted
563	Vascular skin disorders	2.8	Dermatology	0	FOXC2	ENSG00000176692	MONOALLELIC, autosomal or pseudoautosomal, NOT imprinted
563	Vascular skin disorders	2.8	Dermatology	0	GLMN	ENSG00000174842	MONOALLELIC, autosomal or pseudoautosomal, NOT imprinted
563	Vascular skin disorders	2.8	Dermatology	0	KRIT1	ENSG00000001631	MONOALLELIC, autosomal or pseudoautosomal, NOT imprinted
563	Vascular skin disorders	2.8	Dermatology	0	PIK3CA	ENSG00000121879	MONOALLELIC, autosomal or pseudoautosomal, NOT imprinted
563	Vascular skin disorders	2.8	Dermatology	0	PIK3R2	ENSG00000105647	MONOALLELIC, autosomal or pseudoautosomal, NOT imprinted
563	Vascular skin disorders	2.8	Dermatology	0	RASA1	ENSG00000145715	MONOALLELIC, autosomal or pseudoautosomal, NOT imprinted
563	Vascular skin disorders	2.8	Dermatology	0	SCN9A	ENSG00000169432	MONOALLELIC, autosomal or pseudoautosomal, NOT imprinted
563	Vascular skin disorders	2.8	Dermatology	0	SMAD4	ENSG00000141646	MONOALLELIC, autosomal or pseudoautosomal, NOT imprinted
563	Vascular skin disorders	2.8	Dermatology	0	SOX18	ENSG00000203883	BOTH monoallelic and biallelic, autosomal or pseudoautosomal
563	Vascular skin disorders	2.8	Dermatology	0	STAMBP	ENSG00000124356	BIALLELIC, autosomal or pseudoautosomal
563	Vascular skin disorders	2.8	Dermatology	0	TEK	ENSG00000120156	MONOALLELIC, autosomal or pseudoautosomal, NOT imprinted
563	Vascular skin disorders	2.8	Dermatology	0	TMEM173	ENSG00000184584	MONOALLELIC, autosomal or pseudoautosomal, NOT imprinted
564	Mosaic skin disorders - Deep sequencing	4.1	Dermatology	0	ACTB	ENSG00000075624	MONOALLELIC, autosomal or pseudoautosomal, NOT imprinted
564	Mosaic skin disorders - Deep sequencing	4.1	Dermatology	0	AKT1	ENSG00000142208	MONOALLELIC, autosomal or pseudoautosomal, NOT imprinted
564	Mosaic skin disorders - Deep sequencing	4.1	Dermatology	0	AKT3	ENSG00000117020	MONOALLELIC, autosomal or pseudoautosomal, NOT imprinted
564	Mosaic skin disorders - Deep sequencing	4.1	Dermatology	0	ATP2A2	ENSG00000174437	MONOALLELIC, autosomal or pseudoautosomal, imprinted status unknown
564	Mosaic skin disorders - Deep sequencing	4.1	Dermatology	0	BRAF	ENSG00000157764	MONOALLELIC, autosomal or pseudoautosomal, NOT imprinted
564	Mosaic skin disorders - Deep sequencing	4.1	Dermatology	0	FGFR1	ENSG00000077782	MONOALLELIC, autosomal or pseudoautosomal, NOT imprinted
564	Mosaic skin disorders - Deep sequencing	4.1	Dermatology	0	FGFR2	ENSG00000066468	MONOALLELIC, autosomal or pseudoautosomal, NOT imprinted
564	Mosaic skin disorders - Deep sequencing	4.1	Dermatology	0	FGFR3	ENSG00000068078	MONOALLELIC, autosomal or pseudoautosomal, NOT imprinted
564	Mosaic skin disorders - Deep sequencing	4.1	Dermatology	0	GJA4	ENSG00000187513	MONOALLELIC, autosomal or pseudoautosomal, NOT imprinted
564	Mosaic skin disorders - Deep sequencing	4.1	Dermatology	0	GNA11	ENSG00000088256	MONOALLELIC, autosomal or pseudoautosomal, NOT imprinted
564	Mosaic skin disorders - Deep sequencing	4.1	Dermatology	0	GNA14	ENSG00000156049	MONOALLELIC, autosomal or pseudoautosomal, NOT imprinted
564	Mosaic skin disorders - Deep sequencing	4.1	Dermatology	0	GNAQ	ENSG00000156052	MONOALLELIC, autosomal or pseudoautosomal, NOT imprinted
564	Mosaic skin disorders - Deep sequencing	4.1	Dermatology	0	GNAS	ENSG00000087460	Unknown
564	Mosaic skin disorders - Deep sequencing	4.1	Dermatology	0	HRAS	ENSG00000174775	MONOALLELIC, autosomal or pseudoautosomal, NOT imprinted
564	Mosaic skin disorders - Deep sequencing	4.1	Dermatology	0	IDH1	ENSG00000138413	MONOALLELIC, autosomal or pseudoautosomal, NOT imprinted
564	Mosaic skin disorders - Deep sequencing	4.1	Dermatology	0	IDH2	ENSG00000182054	MONOALLELIC, autosomal or pseudoautosomal, NOT imprinted
564	Mosaic skin disorders - Deep sequencing	4.1	Dermatology	0	IKBKG	ENSG00000269335	X-LINKED: hemizygous mutation in males, monoallelic mutations in females may cause disease (may be less severe, later onset than males)
564	Mosaic skin disorders - Deep sequencing	4.1	Dermatology	0	KRAS	ENSG00000133703	MONOALLELIC, autosomal or pseudoautosomal, NOT imprinted
564	Mosaic skin disorders - Deep sequencing	4.1	Dermatology	0	KRT1	ENSG00000167768	MONOALLELIC, autosomal or pseudoautosomal, NOT imprinted
564	Mosaic skin disorders - Deep sequencing	4.1	Dermatology	0	KRT10	ENSG00000186395	MONOALLELIC, autosomal or pseudoautosomal, NOT imprinted
564	Mosaic skin disorders - Deep sequencing	4.1	Dermatology	0	MAP2K1	ENSG00000169032	MONOALLELIC, autosomal or pseudoautosomal, NOT imprinted
564	Mosaic skin disorders - Deep sequencing	4.1	Dermatology	0	MAP3K3	ENSG00000198909	MONOALLELIC, autosomal or pseudoautosomal, NOT imprinted
564	Mosaic skin disorders - Deep sequencing	4.1	Dermatology	0	MTOR	ENSG00000198793	MONOALLELIC, autosomal or pseudoautosomal, NOT imprinted
564	Mosaic skin disorders - Deep sequencing	4.1	Dermatology	0	MVD	ENSG00000167508	MONOALLELIC, autosomal or pseudoautosomal, NOT imprinted
564	Mosaic skin disorders - Deep sequencing	4.1	Dermatology	0	NEK9	ENSG00000119638	MONOALLELIC, autosomal or pseudoautosomal, NOT imprinted
564	Mosaic skin disorders - Deep sequencing	4.1	Dermatology	0	NF1	ENSG00000196712	MONOALLELIC, autosomal or pseudoautosomal, NOT imprinted
564	Mosaic skin disorders - Deep sequencing	4.1	Dermatology	0	NF2	ENSG00000186575	MONOALLELIC, autosomal or pseudoautosomal, imprinted status unknown
564	Mosaic skin disorders - Deep sequencing	4.1	Dermatology	0	NRAS	ENSG00000213281	MONOALLELIC, autosomal or pseudoautosomal, NOT imprinted
564	Mosaic skin disorders - Deep sequencing	4.1	Dermatology	0	PIK3CA	ENSG00000121879	MONOALLELIC, autosomal or pseudoautosomal, NOT imprinted
564	Mosaic skin disorders - Deep sequencing	4.1	Dermatology	0	PIK3R1	ENSG00000145675	MONOALLELIC, autosomal or pseudoautosomal, NOT imprinted
564	Mosaic skin disorders - Deep sequencing	4.1	Dermatology	0	PORCN	ENSG00000102312	X-LINKED: hemizygous mutation in males, monoallelic mutations in females may cause disease (may be less severe, later onset than males)
564	Mosaic skin disorders - Deep sequencing	4.1	Dermatology	0	PTCH1	ENSG00000185920	MONOALLELIC, autosomal or pseudoautosomal, NOT imprinted
564	Mosaic skin disorders - Deep sequencing	4.1	Dermatology	0	PTEN	ENSG00000171862	MONOALLELIC, autosomal or pseudoautosomal, NOT imprinted
564	Mosaic skin disorders - Deep sequencing	4.1	Dermatology	0	PTPN11	ENSG00000179295	MONOALLELIC, autosomal or pseudoautosomal, NOT imprinted
564	Mosaic skin disorders - Deep sequencing	4.1	Dermatology	0	RASA1	ENSG00000145715	MONOALLELIC, autosomal or pseudoautosomal, NOT imprinted
564	Mosaic skin disorders - Deep sequencing	4.1	Dermatology	0	RHOA	ENSG00000067560	MONOALLELIC, autosomal or pseudoautosomal, NOT imprinted
564	Mosaic skin disorders - Deep sequencing	4.1	Dermatology	0	SMO	ENSG00000128602	MONOALLELIC, autosomal or pseudoautosomal, NOT imprinted
564	Mosaic skin disorders - Deep sequencing	4.1	Dermatology	0	SPRED1	ENSG00000166068	MONOALLELIC, autosomal or pseudoautosomal, NOT imprinted
564	Mosaic skin disorders - Deep sequencing	4.1	Dermatology	0	TEK	ENSG00000120156	MONOALLELIC, autosomal or pseudoautosomal, imprinted status unknown
565	Rare genetic inflammatory skin disorders	4.26	Dermatology	1	ADA2	ENSG00000093072	BIALLELIC, autosomal or pseudoautosomal
565	Rare genetic inflammatory skin disorders	4.26	Dermatology	1	AIRE	ENSG00000160224	BIALLELIC, autosomal or pseudoautosomal
565	Rare genetic inflammatory skin disorders	4.26	Dermatology	1	CARD11	ENSG00000198286	MONOALLELIC, autosomal or pseudoautosomal, NOT imprinted
565	Rare genetic inflammatory skin disorders	4.26	Dermatology	1	CARD14	ENSG00000141527	MONOALLELIC, autosomal or pseudoautosomal, NOT imprinted
565	Rare genetic inflammatory skin disorders	4.26	Dermatology	1	CARD9	ENSG00000187796	BIALLELIC, autosomal or pseudoautosomal
565	Rare genetic inflammatory skin disorders	4.26	Dermatology	1	DOCK8	ENSG00000107099	BIALLELIC, autosomal or pseudoautosomal
565	Rare genetic inflammatory skin disorders	4.26	Dermatology	1	ECM1	ENSG00000143369	BIALLELIC, autosomal or pseudoautosomal
565	Rare genetic inflammatory skin disorders	4.26	Dermatology	1	EGFR	ENSG00000146648	BIALLELIC, autosomal or pseudoautosomal
565	Rare genetic inflammatory skin disorders	4.26	Dermatology	1	FDPS	ENSG00000160752	MONOALLELIC, autosomal or pseudoautosomal, imprinted status unknown
565	Rare genetic inflammatory skin disorders	4.26	Dermatology	1	GJA1	ENSG00000152661	MONOALLELIC, autosomal or pseudoautosomal, imprinted status unknown
565	Rare genetic inflammatory skin disorders	4.26	Dermatology	1	GJB3	ENSG00000188910	BOTH monoallelic and biallelic, autosomal or pseudoautosomal
565	Rare genetic inflammatory skin disorders	4.26	Dermatology	1	GJB4	ENSG00000189433	MONOALLELIC, autosomal or pseudoautosomal, imprinted status unknown
565	Rare genetic inflammatory skin disorders	4.26	Dermatology	1	GNB1	ENSG00000078369	MONOALLELIC, autosomal or pseudoautosomal, NOT imprinted
565	Rare genetic inflammatory skin disorders	4.26	Dermatology	1	IL1RN	ENSG00000136689	BIALLELIC, autosomal or pseudoautosomal
565	Rare genetic inflammatory skin disorders	4.26	Dermatology	1	IL36RN	ENSG00000136695	BIALLELIC, autosomal or pseudoautosomal
565	Rare genetic inflammatory skin disorders	4.26	Dermatology	1	KIT	ENSG00000157404	MONOALLELIC, autosomal or pseudoautosomal, NOT imprinted
565	Rare genetic inflammatory skin disorders	4.26	Dermatology	1	MVD	ENSG00000167508	MONOALLELIC, autosomal or pseudoautosomal, imprinted status unknown
565	Rare genetic inflammatory skin disorders	4.26	Dermatology	1	NCSTN	ENSG00000162736	MONOALLELIC, autosomal or pseudoautosomal, imprinted status unknown
565	Rare genetic inflammatory skin disorders	4.26	Dermatology	1	NLRP1	ENSG00000091592	MONOALLELIC, autosomal or pseudoautosomal, NOT imprinted
565	Rare genetic inflammatory skin disorders	4.26	Dermatology	1	NLRP3	ENSG00000162711	MONOALLELIC, autosomal or pseudoautosomal, imprinted status unknown
565	Rare genetic inflammatory skin disorders	4.26	Dermatology	1	NOD2	ENSG00000167207	MONOALLELIC, autosomal or pseudoautosomal, NOT imprinted
565	Rare genetic inflammatory skin disorders	4.26	Dermatology	1	NSDHL	ENSG00000147383	X-LINKED: hemizygous mutation in males, monoallelic mutations in females may cause disease (may be less severe, later onset than males)
565	Rare genetic inflammatory skin disorders	4.26	Dermatology	1	OSMR	ENSG00000145623	MONOALLELIC, autosomal or pseudoautosomal, NOT imprinted
565	Rare genetic inflammatory skin disorders	4.26	Dermatology	1	PSENEN	ENSG00000205155	MONOALLELIC, autosomal or pseudoautosomal, imprinted status unknown
565	Rare genetic inflammatory skin disorders	4.26	Dermatology	1	RAG1	ENSG00000166349	BIALLELIC, autosomal or pseudoautosomal
565	Rare genetic inflammatory skin disorders	4.26	Dermatology	1	RAG2	ENSG00000175097	BIALLELIC, autosomal or pseudoautosomal
565	Rare genetic inflammatory skin disorders	4.26	Dermatology	1	RNU12	ENSG00000276027	BIALLELIC, autosomal or pseudoautosomal
565	Rare genetic inflammatory skin disorders	4.26	Dermatology	1	SAMHD1	ENSG00000101347	BOTH monoallelic and biallelic, autosomal or pseudoautosomal
565	Rare genetic inflammatory skin disorders	4.26	Dermatology	1	SH3PXD2B	ENSG00000174705	BIALLELIC, autosomal or pseudoautosomal
565	Rare genetic inflammatory skin disorders	4.26	Dermatology	1	SLC39A4	ENSG00000147804	BIALLELIC, autosomal or pseudoautosomal
565	Rare genetic inflammatory skin disorders	4.26	Dermatology	1	STAT3	ENSG00000168610	MONOALLELIC, autosomal or pseudoautosomal, NOT imprinted
565	Rare genetic inflammatory skin disorders	4.26	Dermatology	1	TMEM173	ENSG00000184584	MONOALLELIC, autosomal or pseudoautosomal, NOT imprinted
565	Rare genetic inflammatory skin disorders	4.26	Dermatology	1	TREX1	ENSG00000213689	BOTH monoallelic and biallelic, autosomal or pseudoautosomal
566	Primary pigmented nodular adrenocortical disease	1.13	Endocrinology	0	ARMC5	ENSG00000140691	MONOALLELIC, autosomal or pseudoautosomal, imprinted status unknown
566	Primary pigmented nodular adrenocortical disease	1.13	Endocrinology	0	PDE11A	ENSG00000128655	MONOALLELIC, autosomal or pseudoautosomal, NOT imprinted
566	Primary pigmented nodular adrenocortical disease	1.13	Endocrinology	0	PDE8B	ENSG00000113231	MONOALLELIC, autosomal or pseudoautosomal, NOT imprinted
566	Primary pigmented nodular adrenocortical disease	1.13	Endocrinology	0	PRKAR1A	ENSG00000108946	MONOALLELIC, autosomal or pseudoautosomal, NOT imprinted
567	Hereditary spastic paraplegia, adult onset	6.14	Neurology	0	ABCD1	ENSG00000101986	X-LINKED: hemizygous mutation in males, monoallelic mutations in females may cause disease (may be less severe, later onset than males)
567	Hereditary spastic paraplegia, adult onset	6.14	Neurology	0	ADAR	ENSG00000160710	BIALLELIC, autosomal or pseudoautosomal
567	Hereditary spastic paraplegia, adult onset	6.14	Neurology	0	ALDH18A1	ENSG00000059573	BOTH monoallelic and biallelic, autosomal or pseudoautosomal
567	Hereditary spastic paraplegia, adult onset	6.14	Neurology	0	AP5Z1	ENSG00000242802	BIALLELIC, autosomal or pseudoautosomal
567	Hereditary spastic paraplegia, adult onset	6.14	Neurology	0	ATL1	ENSG00000198513	MONOALLELIC, autosomal or pseudoautosomal, imprinted status unknown
567	Hereditary spastic paraplegia, adult onset	6.14	Neurology	0	ATP13A2	ENSG00000159363	BIALLELIC, autosomal or pseudoautosomal
567	Hereditary spastic paraplegia, adult onset	6.14	Neurology	0	B4GALNT1	ENSG00000135454	BIALLELIC, autosomal or pseudoautosomal
567	Hereditary spastic paraplegia, adult onset	6.14	Neurology	0	BICD2	ENSG00000185963	MONOALLELIC, autosomal or pseudoautosomal, NOT imprinted
567	Hereditary spastic paraplegia, adult onset	6.14	Neurology	0	BSCL2	ENSG00000168000	MONOALLELIC, autosomal or pseudoautosomal, imprinted status unknown
567	Hereditary spastic paraplegia, adult onset	6.14	Neurology	0	C19orf12	ENSG00000131943	BOTH monoallelic and biallelic, autosomal or pseudoautosomal
567	Hereditary spastic paraplegia, adult onset	6.14	Neurology	0	CAPN1	ENSG00000014216	BIALLELIC, autosomal or pseudoautosomal
567	Hereditary spastic paraplegia, adult onset	6.14	Neurology	0	COQ4	ENSG00000167113	BIALLELIC, autosomal or pseudoautosomal
567	Hereditary spastic paraplegia, adult onset	6.14	Neurology	0	CPT1C	ENSG00000169169	MONOALLELIC, autosomal or pseudoautosomal, imprinted status unknown
567	Hereditary spastic paraplegia, adult onset	6.14	Neurology	0	CYP27A1	ENSG00000135929	BIALLELIC, autosomal or pseudoautosomal
567	Hereditary spastic paraplegia, adult onset	6.14	Neurology	0	CYP7B1	ENSG00000172817	BIALLELIC, autosomal or pseudoautosomal
567	Hereditary spastic paraplegia, adult onset	6.14	Neurology	0	DARS	ENSG00000115866	BIALLELIC, autosomal or pseudoautosomal
567	Hereditary spastic paraplegia, adult onset	6.14	Neurology	0	DDHD1	ENSG00000100523	BIALLELIC, autosomal or pseudoautosomal
567	Hereditary spastic paraplegia, adult onset	6.14	Neurology	0	DDHD2	ENSG00000085788	BIALLELIC, autosomal or pseudoautosomal
567	Hereditary spastic paraplegia, adult onset	6.14	Neurology	0	ERLIN2	ENSG00000147475	BOTH monoallelic and biallelic, autosomal or pseudoautosomal
567	Hereditary spastic paraplegia, adult onset	6.14	Neurology	0	FA2H	ENSG00000103089	BIALLELIC, autosomal or pseudoautosomal
567	Hereditary spastic paraplegia, adult onset	6.14	Neurology	0	FBXO7	ENSG00000100225	BIALLELIC, autosomal or pseudoautosomal
567	Hereditary spastic paraplegia, adult onset	6.14	Neurology	0	FXN	ENSG00000165060	BIALLELIC, autosomal or pseudoautosomal
567	Hereditary spastic paraplegia, adult onset	6.14	Neurology	0	GALC	ENSG00000054983	BIALLELIC, autosomal or pseudoautosomal
567	Hereditary spastic paraplegia, adult onset	6.14	Neurology	0	GBA2	ENSG00000070610	BIALLELIC, autosomal or pseudoautosomal
567	Hereditary spastic paraplegia, adult onset	6.14	Neurology	0	GBE1	ENSG00000114480	BIALLELIC, autosomal or pseudoautosomal
567	Hereditary spastic paraplegia, adult onset	6.14	Neurology	0	GCH1	ENSG00000131979	BOTH monoallelic and biallelic, autosomal or pseudoautosomal
567	Hereditary spastic paraplegia, adult onset	6.14	Neurology	0	GJA1	ENSG00000152661	MONOALLELIC, autosomal or pseudoautosomal, NOT imprinted
567	Hereditary spastic paraplegia, adult onset	6.14	Neurology	0	KCNA2	ENSG00000177301	MONOALLELIC, autosomal or pseudoautosomal, NOT imprinted
567	Hereditary spastic paraplegia, adult onset	6.14	Neurology	0	KIF1A	ENSG00000130294	BOTH monoallelic and biallelic, autosomal or pseudoautosomal
567	Hereditary spastic paraplegia, adult onset	6.14	Neurology	0	KIF1C	ENSG00000129250	BIALLELIC, autosomal or pseudoautosomal
567	Hereditary spastic paraplegia, adult onset	6.14	Neurology	0	KIF5A	ENSG00000155980	MONOALLELIC, autosomal or pseudoautosomal, imprinted status unknown
567	Hereditary spastic paraplegia, adult onset	6.14	Neurology	0	NIPA1	ENSG00000170113	MONOALLELIC, autosomal or pseudoautosomal, imprinted status unknown
567	Hereditary spastic paraplegia, adult onset	6.14	Neurology	0	OPA3	ENSG00000125741	BIALLELIC, autosomal or pseudoautosomal
567	Hereditary spastic paraplegia, adult onset	6.14	Neurology	0	PCYT2	ENSG00000185813	BIALLELIC, autosomal or pseudoautosomal
567	Hereditary spastic paraplegia, adult onset	6.14	Neurology	0	PLP1	ENSG00000123560	X-LINKED: hemizygous mutation in males, biallelic mutations in females
567	Hereditary spastic paraplegia, adult onset	6.14	Neurology	0	PNPLA6	ENSG00000032444	BIALLELIC, autosomal or pseudoautosomal
567	Hereditary spastic paraplegia, adult onset	6.14	Neurology	0	POLR3A	ENSG00000148606	BIALLELIC, autosomal or pseudoautosomal
567	Hereditary spastic paraplegia, adult onset	6.14	Neurology	0	PRNP	ENSG00000171867	MONOALLELIC, autosomal or pseudoautosomal, NOT imprinted
567	Hereditary spastic paraplegia, adult onset	6.14	Neurology	0	PSEN1	ENSG00000080815	MONOALLELIC, autosomal or pseudoautosomal, imprinted status unknown
567	Hereditary spastic paraplegia, adult onset	6.14	Neurology	0	REEP1	ENSG00000068615	MONOALLELIC, autosomal or pseudoautosomal, imprinted status unknown
567	Hereditary spastic paraplegia, adult onset	6.14	Neurology	0	RTN2	ENSG00000125744	MONOALLELIC, autosomal or pseudoautosomal, imprinted status unknown
567	Hereditary spastic paraplegia, adult onset	6.14	Neurology	0	SACS	ENSG00000151835	BIALLELIC, autosomal or pseudoautosomal
567	Hereditary spastic paraplegia, adult onset	6.14	Neurology	0	SLC25A15	ENSG00000102743	BIALLELIC, autosomal or pseudoautosomal
567	Hereditary spastic paraplegia, adult onset	6.14	Neurology	0	SPAST	ENSG00000021574	MONOALLELIC, autosomal or pseudoautosomal, imprinted status unknown
567	Hereditary spastic paraplegia, adult onset	6.14	Neurology	0	SPG11	ENSG00000104133	BIALLELIC, autosomal or pseudoautosomal
567	Hereditary spastic paraplegia, adult onset	6.14	Neurology	0	SPG21	ENSG00000090487	BIALLELIC, autosomal or pseudoautosomal
567	Hereditary spastic paraplegia, adult onset	6.14	Neurology	0	SPG7	ENSG00000197912	BOTH monoallelic and biallelic (but BIALLELIC mutations cause a more SEVERE disease form), autosomal or pseudoautosomal
567	Hereditary spastic paraplegia, adult onset	6.14	Neurology	0	SPTAN1	ENSG00000197694	BOTH monoallelic and biallelic, autosomal or pseudoautosomal
567	Hereditary spastic paraplegia, adult onset	6.14	Neurology	0	TUBB4A	ENSG00000104833	MONOALLELIC, autosomal or pseudoautosomal, imprinted status unknown
567	Hereditary spastic paraplegia, adult onset	6.14	Neurology	0	UBAP1	ENSG00000165006	MONOALLELIC, autosomal or pseudoautosomal, imprinted status unknown
567	Hereditary spastic paraplegia, adult onset	6.14	Neurology	0	UCHL1	ENSG00000154277	BOTH monoallelic and biallelic, autosomal or pseudoautosomal
567	Hereditary spastic paraplegia, adult onset	6.14	Neurology	0	WASHC5	ENSG00000164961	MONOALLELIC, autosomal or pseudoautosomal, imprinted status unknown
567	Hereditary spastic paraplegia, adult onset	6.14	Neurology	0	ZFYVE26	ENSG00000072121	BIALLELIC, autosomal or pseudoautosomal
568	Hereditary spastic paraplegia, childhood onset	9.13	Neurology	0	ABCD1	ENSG00000101986	X-LINKED: hemizygous mutation in males, monoallelic mutations in females may cause disease (may be less severe, later onset than males)
568	Hereditary spastic paraplegia, childhood onset	9.13	Neurology	0	ABHD16A	ENSG00000204427	BIALLELIC, autosomal or pseudoautosomal
568	Hereditary spastic paraplegia, childhood onset	9.13	Neurology	0	ACBD6	ENSG00000230124	BIALLELIC, autosomal or pseudoautosomal
568	Hereditary spastic paraplegia, childhood onset	9.13	Neurology	0	ACER3	ENSG00000078124	BIALLELIC, autosomal or pseudoautosomal
568	Hereditary spastic paraplegia, childhood onset	9.13	Neurology	0	ADAR	ENSG00000160710	BIALLELIC, autosomal or pseudoautosomal
568	Hereditary spastic paraplegia, childhood onset	9.13	Neurology	0	AFG3L2	ENSG00000141385	BOTH monoallelic and biallelic, autosomal or pseudoautosomal
568	Hereditary spastic paraplegia, childhood onset	9.13	Neurology	0	AIMP1	ENSG00000164022	BIALLELIC, autosomal or pseudoautosomal
568	Hereditary spastic paraplegia, childhood onset	9.13	Neurology	0	ALDH18A1	ENSG00000059573	BOTH monoallelic and biallelic, autosomal or pseudoautosomal
568	Hereditary spastic paraplegia, childhood onset	9.13	Neurology	0	ALDH3A2	ENSG00000072210	BIALLELIC, autosomal or pseudoautosomal
568	Hereditary spastic paraplegia, childhood onset	9.13	Neurology	0	ALS2	ENSG00000003393	BIALLELIC, autosomal or pseudoautosomal
568	Hereditary spastic paraplegia, childhood onset	9.13	Neurology	0	AMFR	ENSG00000159461	BIALLELIC, autosomal or pseudoautosomal
568	Hereditary spastic paraplegia, childhood onset	9.13	Neurology	0	AP4B1	ENSG00000134262	BIALLELIC, autosomal or pseudoautosomal
568	Hereditary spastic paraplegia, childhood onset	9.13	Neurology	0	AP4E1	ENSG00000081014	BIALLELIC, autosomal or pseudoautosomal
568	Hereditary spastic paraplegia, childhood onset	9.13	Neurology	0	AP4M1	ENSG00000221838	BIALLELIC, autosomal or pseudoautosomal
568	Hereditary spastic paraplegia, childhood onset	9.13	Neurology	0	AP4S1	ENSG00000100478	BIALLELIC, autosomal or pseudoautosomal
568	Hereditary spastic paraplegia, childhood onset	9.13	Neurology	0	AP5Z1	ENSG00000242802	BIALLELIC, autosomal or pseudoautosomal
568	Hereditary spastic paraplegia, childhood onset	9.13	Neurology	0	ARG1	ENSG00000118520	BIALLELIC, autosomal or pseudoautosomal
568	Hereditary spastic paraplegia, childhood onset	9.13	Neurology	0	ARL6IP1	ENSG00000170540	BIALLELIC, autosomal or pseudoautosomal
568	Hereditary spastic paraplegia, childhood onset	9.13	Neurology	0	ATL1	ENSG00000198513	BOTH monoallelic and biallelic, autosomal or pseudoautosomal
568	Hereditary spastic paraplegia, childhood onset	9.13	Neurology	0	ATP13A2	ENSG00000159363	BIALLELIC, autosomal or pseudoautosomal
568	Hereditary spastic paraplegia, childhood onset	9.13	Neurology	0	B4GALNT1	ENSG00000135454	BIALLELIC, autosomal or pseudoautosomal
568	Hereditary spastic paraplegia, childhood onset	9.13	Neurology	0	BCAS3	ENSG00000141376	BIALLELIC, autosomal or pseudoautosomal
568	Hereditary spastic paraplegia, childhood onset	9.13	Neurology	0	BORCS8	ENSG00000254901	BIALLELIC, autosomal or pseudoautosomal
568	Hereditary spastic paraplegia, childhood onset	9.13	Neurology	0	BSCL2	ENSG00000168000	MONOALLELIC, autosomal or pseudoautosomal, imprinted status unknown
568	Hereditary spastic paraplegia, childhood onset	9.13	Neurology	0	C12orf65	ENSG00000130921	BIALLELIC, autosomal or pseudoautosomal
568	Hereditary spastic paraplegia, childhood onset	9.13	Neurology	0	C19orf12	ENSG00000131943	BOTH monoallelic and biallelic, autosomal or pseudoautosomal
568	Hereditary spastic paraplegia, childhood onset	9.13	Neurology	0	CAPN1	ENSG00000014216	BIALLELIC, autosomal or pseudoautosomal
568	Hereditary spastic paraplegia, childhood onset	9.13	Neurology	0	CLDN11	ENSG00000013297	MONOALLELIC, autosomal or pseudoautosomal, NOT imprinted
568	Hereditary spastic paraplegia, childhood onset	9.13	Neurology	0	CPT1C	ENSG00000169169	MONOALLELIC, autosomal or pseudoautosomal, imprinted status unknown
568	Hereditary spastic paraplegia, childhood onset	9.13	Neurology	0	CTNNB1	ENSG00000168036	MONOALLELIC, autosomal or pseudoautosomal, imprinted status unknown
568	Hereditary spastic paraplegia, childhood onset	9.13	Neurology	0	CYP27A1	ENSG00000135929	BIALLELIC, autosomal or pseudoautosomal
568	Hereditary spastic paraplegia, childhood onset	9.13	Neurology	0	CYP2U1	ENSG00000155016	BIALLELIC, autosomal or pseudoautosomal
568	Hereditary spastic paraplegia, childhood onset	9.13	Neurology	0	CYP7B1	ENSG00000172817	BIALLELIC, autosomal or pseudoautosomal
568	Hereditary spastic paraplegia, childhood onset	9.13	Neurology	0	DARS	ENSG00000115866	BIALLELIC, autosomal or pseudoautosomal
568	Hereditary spastic paraplegia, childhood onset	9.13	Neurology	0	DDHD1	ENSG00000100523	BIALLELIC, autosomal or pseudoautosomal
568	Hereditary spastic paraplegia, childhood onset	9.13	Neurology	0	DDHD2	ENSG00000085788	BIALLELIC, autosomal or pseudoautosomal
568	Hereditary spastic paraplegia, childhood onset	9.13	Neurology	0	DDX3X	ENSG00000215301	X-LINKED: hemizygous mutation in males, monoallelic mutations in females may cause disease (may be less severe, later onset than males)
568	Hereditary spastic paraplegia, childhood onset	9.13	Neurology	0	ELOVL1	ENSG00000066322	MONOALLELIC, autosomal or pseudoautosomal, NOT imprinted
568	Hereditary spastic paraplegia, childhood onset	9.13	Neurology	0	ENTPD1	ENSG00000138185	BIALLELIC, autosomal or pseudoautosomal
568	Hereditary spastic paraplegia, childhood onset	9.13	Neurology	0	ERLIN1	ENSG00000107566	BIALLELIC, autosomal or pseudoautosomal
568	Hereditary spastic paraplegia, childhood onset	9.13	Neurology	0	ERLIN2	ENSG00000147475	BOTH monoallelic and biallelic, autosomal or pseudoautosomal
568	Hereditary spastic paraplegia, childhood onset	9.13	Neurology	0	EXOSC8	ENSG00000120699	BIALLELIC, autosomal or pseudoautosomal
568	Hereditary spastic paraplegia, childhood onset	9.13	Neurology	0	FA2H	ENSG00000103089	BIALLELIC, autosomal or pseudoautosomal
568	Hereditary spastic paraplegia, childhood onset	9.13	Neurology	0	FAR1	ENSG00000197601	BOTH monoallelic and biallelic, autosomal or pseudoautosomal
568	Hereditary spastic paraplegia, childhood onset	9.13	Neurology	0	FARS2	ENSG00000145982	BIALLELIC, autosomal or pseudoautosomal
568	Hereditary spastic paraplegia, childhood onset	9.13	Neurology	0	FICD	ENSG00000198855	BIALLELIC, autosomal or pseudoautosomal
568	Hereditary spastic paraplegia, childhood onset	9.13	Neurology	0	FLVCR1	ENSG00000162769	BIALLELIC, autosomal or pseudoautosomal
568	Hereditary spastic paraplegia, childhood onset	9.13	Neurology	0	FXN	ENSG00000165060	BIALLELIC, autosomal or pseudoautosomal
568	Hereditary spastic paraplegia, childhood onset	9.13	Neurology	0	GALC	ENSG00000054983	BIALLELIC, autosomal or pseudoautosomal
568	Hereditary spastic paraplegia, childhood onset	9.13	Neurology	0	GBA2	ENSG00000070610	BIALLELIC, autosomal or pseudoautosomal
568	Hereditary spastic paraplegia, childhood onset	9.13	Neurology	0	GCH1	ENSG00000131979	BOTH monoallelic and biallelic, autosomal or pseudoautosomal
568	Hereditary spastic paraplegia, childhood onset	9.13	Neurology	0	GJA1	ENSG00000152661	MONOALLELIC, autosomal or pseudoautosomal, NOT imprinted
568	Hereditary spastic paraplegia, childhood onset	9.13	Neurology	0	GLRX5	ENSG00000182512	BIALLELIC, autosomal or pseudoautosomal
568	Hereditary spastic paraplegia, childhood onset	9.13	Neurology	0	GPT2	ENSG00000166123	BIALLELIC, autosomal or pseudoautosomal
568	Hereditary spastic paraplegia, childhood onset	9.13	Neurology	0	HACE1	ENSG00000085382	BIALLELIC, autosomal or pseudoautosomal
568	Hereditary spastic paraplegia, childhood onset	9.13	Neurology	0	HECTD4	ENSG00000173064	BIALLELIC, autosomal or pseudoautosomal
568	Hereditary spastic paraplegia, childhood onset	9.13	Neurology	0	HIKESHI	ENSG00000149196	BIALLELIC, autosomal or pseudoautosomal
568	Hereditary spastic paraplegia, childhood onset	9.13	Neurology	0	HMBS	ENSG00000256269	BIALLELIC, autosomal or pseudoautosomal
568	Hereditary spastic paraplegia, childhood onset	9.13	Neurology	0	HPDL	ENSG00000186603	BIALLELIC, autosomal or pseudoautosomal
568	Hereditary spastic paraplegia, childhood onset	9.13	Neurology	0	HSPD1	ENSG00000144381	BIALLELIC, autosomal or pseudoautosomal
568	Hereditary spastic paraplegia, childhood onset	9.13	Neurology	0	IFIH1	ENSG00000115267	MONOALLELIC, autosomal or pseudoautosomal, NOT imprinted
568	Hereditary spastic paraplegia, childhood onset	9.13	Neurology	0	INPP4A	ENSG00000040933	BIALLELIC, autosomal or pseudoautosomal
568	Hereditary spastic paraplegia, childhood onset	9.13	Neurology	0	KCNA2	ENSG00000177301	MONOALLELIC, autosomal or pseudoautosomal, imprinted status unknown
568	Hereditary spastic paraplegia, childhood onset	9.13	Neurology	0	KDM5C	ENSG00000126012	X-LINKED: hemizygous mutation in males, monoallelic mutations in females may cause disease (may be less severe, later onset than males)
568	Hereditary spastic paraplegia, childhood onset	9.13	Neurology	0	KIDINS220	ENSG00000134313	MONOALLELIC, autosomal or pseudoautosomal, imprinted status unknown
568	Hereditary spastic paraplegia, childhood onset	9.13	Neurology	0	KIF1A	ENSG00000130294	BOTH monoallelic and biallelic, autosomal or pseudoautosomal
568	Hereditary spastic paraplegia, childhood onset	9.13	Neurology	0	KIF1C	ENSG00000129250	BIALLELIC, autosomal or pseudoautosomal
568	Hereditary spastic paraplegia, childhood onset	9.13	Neurology	0	KIF5A	ENSG00000155980	MONOALLELIC, autosomal or pseudoautosomal, NOT imprinted
568	Hereditary spastic paraplegia, childhood onset	9.13	Neurology	0	KPNA3	ENSG00000102753	MONOALLELIC, autosomal or pseudoautosomal, imprinted status unknown
568	Hereditary spastic paraplegia, childhood onset	9.13	Neurology	0	L1CAM	ENSG00000198910	X-LINKED: hemizygous mutation in males, biallelic mutations in females
568	Hereditary spastic paraplegia, childhood onset	9.13	Neurology	0	LETM1	ENSG00000168924	BIALLELIC, autosomal or pseudoautosomal
568	Hereditary spastic paraplegia, childhood onset	9.13	Neurology	0	MAG	ENSG00000105695	BIALLELIC, autosomal or pseudoautosomal
568	Hereditary spastic paraplegia, childhood onset	9.13	Neurology	0	MAPK8IP3	ENSG00000138834	MONOALLELIC, autosomal or pseudoautosomal, NOT imprinted
568	Hereditary spastic paraplegia, childhood onset	9.13	Neurology	0	NDUFA12	ENSG00000184752	BIALLELIC, autosomal or pseudoautosomal
568	Hereditary spastic paraplegia, childhood onset	9.13	Neurology	0	NIPA1	ENSG00000170113	MONOALLELIC, autosomal or pseudoautosomal, NOT imprinted
568	Hereditary spastic paraplegia, childhood onset	9.13	Neurology	0	NKX6-2	ENSG00000148826	BIALLELIC, autosomal or pseudoautosomal
568	Hereditary spastic paraplegia, childhood onset	9.13	Neurology	0	NOTCH3	ENSG00000074181	BIALLELIC, autosomal or pseudoautosomal
568	Hereditary spastic paraplegia, childhood onset	9.13	Neurology	0	NSRP1	ENSG00000126653	BIALLELIC, autosomal or pseudoautosomal
568	Hereditary spastic paraplegia, childhood onset	9.13	Neurology	0	NT5C2	ENSG00000076685	BIALLELIC, autosomal or pseudoautosomal
568	Hereditary spastic paraplegia, childhood onset	9.13	Neurology	0	OGDHL	ENSG00000197444	BIALLELIC, autosomal or pseudoautosomal
568	Hereditary spastic paraplegia, childhood onset	9.13	Neurology	0	OPA3	ENSG00000125741	BIALLELIC, autosomal or pseudoautosomal
568	Hereditary spastic paraplegia, childhood onset	9.13	Neurology	0	PCYT2	ENSG00000185813	BIALLELIC, autosomal or pseudoautosomal
568	Hereditary spastic paraplegia, childhood onset	9.13	Neurology	0	PLP1	ENSG00000123560	X-LINKED: hemizygous mutation in males, biallelic mutations in females
568	Hereditary spastic paraplegia, childhood onset	9.13	Neurology	0	PNPLA6	ENSG00000032444	BIALLELIC, autosomal or pseudoautosomal
568	Hereditary spastic paraplegia, childhood onset	9.13	Neurology	0	POLR3A	ENSG00000148606	BIALLELIC, autosomal or pseudoautosomal
568	Hereditary spastic paraplegia, childhood onset	9.13	Neurology	0	PPFIBP1	ENSG00000110841	BIALLELIC, autosomal or pseudoautosomal
568	Hereditary spastic paraplegia, childhood onset	9.13	Neurology	0	RAB3GAP2	ENSG00000118873	BIALLELIC, autosomal or pseudoautosomal
568	Hereditary spastic paraplegia, childhood onset	9.13	Neurology	0	REEP1	ENSG00000068615	MONOALLELIC, autosomal or pseudoautosomal, imprinted status unknown
568	Hereditary spastic paraplegia, childhood onset	9.13	Neurology	0	REEP2	ENSG00000132563	BOTH monoallelic and biallelic, autosomal or pseudoautosomal
568	Hereditary spastic paraplegia, childhood onset	9.13	Neurology	0	RETREG1	ENSG00000154153	BIALLELIC, autosomal or pseudoautosomal
568	Hereditary spastic paraplegia, childhood onset	9.13	Neurology	0	RINT1	ENSG00000135249	BIALLELIC, autosomal or pseudoautosomal
568	Hereditary spastic paraplegia, childhood onset	9.13	Neurology	0	RNASEH2B	ENSG00000136104	BIALLELIC, autosomal or pseudoautosomal
568	Hereditary spastic paraplegia, childhood onset	9.13	Neurology	0	RNF170	ENSG00000120925	BIALLELIC, autosomal or pseudoautosomal
568	Hereditary spastic paraplegia, childhood onset	9.13	Neurology	0	RNU7-1	ENSG00000238923	BIALLELIC, autosomal or pseudoautosomal
568	Hereditary spastic paraplegia, childhood onset	9.13	Neurology	0	RTN2	ENSG00000125744	BOTH monoallelic and biallelic, autosomal or pseudoautosomal
568	Hereditary spastic paraplegia, childhood onset	9.13	Neurology	0	SACS	ENSG00000151835	BIALLELIC, autosomal or pseudoautosomal
568	Hereditary spastic paraplegia, childhood onset	9.13	Neurology	0	SERAC1	ENSG00000122335	BIALLELIC, autosomal or pseudoautosomal
568	Hereditary spastic paraplegia, childhood onset	9.13	Neurology	0	SLC16A2	ENSG00000147100	X-LINKED: hemizygous mutation in males, biallelic mutations in females
568	Hereditary spastic paraplegia, childhood onset	9.13	Neurology	0	SLC1A4	ENSG00000115902	BIALLELIC, autosomal or pseudoautosomal
568	Hereditary spastic paraplegia, childhood onset	9.13	Neurology	0	SLC25A15	ENSG00000102743	BIALLELIC, autosomal or pseudoautosomal
568	Hereditary spastic paraplegia, childhood onset	9.13	Neurology	0	SLC2A1	ENSG00000117394	MONOALLELIC, autosomal or pseudoautosomal, imprinted status unknown
568	Hereditary spastic paraplegia, childhood onset	9.13	Neurology	0	SOD1	ENSG00000142168	BIALLELIC, autosomal or pseudoautosomal
568	Hereditary spastic paraplegia, childhood onset	9.13	Neurology	0	SPART	ENSG00000133104	BIALLELIC, autosomal or pseudoautosomal
568	Hereditary spastic paraplegia, childhood onset	9.13	Neurology	0	SPAST	ENSG00000021574	BOTH monoallelic and biallelic, autosomal or pseudoautosomal
568	Hereditary spastic paraplegia, childhood onset	9.13	Neurology	0	SPATA5L1	ENSG00000171763	BIALLELIC, autosomal or pseudoautosomal
568	Hereditary spastic paraplegia, childhood onset	9.13	Neurology	0	SPG11	ENSG00000104133	BIALLELIC, autosomal or pseudoautosomal
568	Hereditary spastic paraplegia, childhood onset	9.13	Neurology	0	SPG21	ENSG00000090487	BIALLELIC, autosomal or pseudoautosomal
568	Hereditary spastic paraplegia, childhood onset	9.13	Neurology	0	SPG7	ENSG00000197912	BOTH monoallelic and biallelic (but BIALLELIC mutations cause a more SEVERE disease form), autosomal or pseudoautosomal
568	Hereditary spastic paraplegia, childhood onset	9.13	Neurology	0	SPTAN1	ENSG00000197694	MONOALLELIC, autosomal or pseudoautosomal, NOT imprinted
568	Hereditary spastic paraplegia, childhood onset	9.13	Neurology	0	SPTSSA	ENSG00000165389	MONOALLELIC, autosomal or pseudoautosomal, NOT imprinted
568	Hereditary spastic paraplegia, childhood onset	9.13	Neurology	0	STN1	ENSG00000107960	BIALLELIC, autosomal or pseudoautosomal
568	Hereditary spastic paraplegia, childhood onset	9.13	Neurology	0	TAF8	ENSG00000137413	BIALLELIC, autosomal or pseudoautosomal
568	Hereditary spastic paraplegia, childhood onset	9.13	Neurology	0	TECPR2	ENSG00000196663	BIALLELIC, autosomal or pseudoautosomal
568	Hereditary spastic paraplegia, childhood onset	9.13	Neurology	0	TFG	ENSG00000114354	BIALLELIC, autosomal or pseudoautosomal
568	Hereditary spastic paraplegia, childhood onset	9.13	Neurology	0	TMEM63C	ENSG00000165548	BIALLELIC, autosomal or pseudoautosomal
568	Hereditary spastic paraplegia, childhood onset	9.13	Neurology	0	TNR	ENSG00000116147	BIALLELIC, autosomal or pseudoautosomal
568	Hereditary spastic paraplegia, childhood onset	9.13	Neurology	0	TUBB4A	ENSG00000104833	MONOALLELIC, autosomal or pseudoautosomal, imprinted status unknown
568	Hereditary spastic paraplegia, childhood onset	9.13	Neurology	0	UBAP1	ENSG00000165006	MONOALLELIC, autosomal or pseudoautosomal, imprinted status unknown
568	Hereditary spastic paraplegia, childhood onset	9.13	Neurology	0	UCHL1	ENSG00000154277	BOTH monoallelic and biallelic, autosomal or pseudoautosomal
568	Hereditary spastic paraplegia, childhood onset	9.13	Neurology	0	WDR45B	ENSG00000141580	BIALLELIC, autosomal or pseudoautosomal
568	Hereditary spastic paraplegia, childhood onset	9.13	Neurology	0	ZFYVE26	ENSG00000072121	BIALLELIC, autosomal or pseudoautosomal
579	Leukodystrophy, adult onset	7.9	Neurology	0	AARS	ENSG00000090861	MONOALLELIC, autosomal or pseudoautosomal, imprinted status unknown
579	Leukodystrophy, adult onset	7.9	Neurology	0	AARS2	ENSG00000124608	BIALLELIC, autosomal or pseudoautosomal
579	Leukodystrophy, adult onset	7.9	Neurology	0	ABCD1	ENSG00000101986	X-LINKED: hemizygous mutation in males, monoallelic mutations in females may cause disease (may be less severe, later onset than males)
579	Leukodystrophy, adult onset	7.9	Neurology	0	ALDH3A2	ENSG00000072210	BIALLELIC, autosomal or pseudoautosomal
579	Leukodystrophy, adult onset	7.9	Neurology	0	APP	ENSG00000142192	MONOALLELIC, autosomal or pseudoautosomal, imprinted status unknown
579	Leukodystrophy, adult onset	7.9	Neurology	0	ARSA	ENSG00000100299	BIALLELIC, autosomal or pseudoautosomal
579	Leukodystrophy, adult onset	7.9	Neurology	0	AUH	ENSG00000148090	BIALLELIC, autosomal or pseudoautosomal
579	Leukodystrophy, adult onset	7.9	Neurology	0	CLCN2	ENSG00000114859	BIALLELIC, autosomal or pseudoautosomal
579	Leukodystrophy, adult onset	7.9	Neurology	0	COL4A1	ENSG00000187498	MONOALLELIC, autosomal or pseudoautosomal, imprinted status unknown
579	Leukodystrophy, adult onset	7.9	Neurology	0	COL4A2	ENSG00000134871	MONOALLELIC, autosomal or pseudoautosomal, imprinted status unknown
579	Leukodystrophy, adult onset	7.9	Neurology	0	CSF1R	ENSG00000182578	MONOALLELIC, autosomal or pseudoautosomal, imprinted status unknown
579	Leukodystrophy, adult onset	7.9	Neurology	0	CST3	ENSG00000101439	MONOALLELIC, autosomal or pseudoautosomal, NOT imprinted
579	Leukodystrophy, adult onset	7.9	Neurology	0	CTSA	ENSG00000064601	BIALLELIC, autosomal or pseudoautosomal
579	Leukodystrophy, adult onset	7.9	Neurology	0	CYP27A1	ENSG00000135929	BIALLELIC, autosomal or pseudoautosomal
579	Leukodystrophy, adult onset	7.9	Neurology	0	DARS	ENSG00000115866	BIALLELIC, autosomal or pseudoautosomal
579	Leukodystrophy, adult onset	7.9	Neurology	0	DARS2	ENSG00000117593	BIALLELIC, autosomal or pseudoautosomal
579	Leukodystrophy, adult onset	7.9	Neurology	0	EIF2B1	ENSG00000111361	BIALLELIC, autosomal or pseudoautosomal
579	Leukodystrophy, adult onset	7.9	Neurology	0	EIF2B2	ENSG00000119718	BIALLELIC, autosomal or pseudoautosomal
579	Leukodystrophy, adult onset	7.9	Neurology	0	EIF2B3	ENSG00000070785	BIALLELIC, autosomal or pseudoautosomal
579	Leukodystrophy, adult onset	7.9	Neurology	0	EIF2B4	ENSG00000115211	BIALLELIC, autosomal or pseudoautosomal
579	Leukodystrophy, adult onset	7.9	Neurology	0	EIF2B5	ENSG00000145191	BIALLELIC, autosomal or pseudoautosomal
579	Leukodystrophy, adult onset	7.9	Neurology	0	EPRS	ENSG00000136628	BIALLELIC, autosomal or pseudoautosomal
579	Leukodystrophy, adult onset	7.9	Neurology	0	GALC	ENSG00000054983	BIALLELIC, autosomal or pseudoautosomal
579	Leukodystrophy, adult onset	7.9	Neurology	0	GBE1	ENSG00000114480	BIALLELIC, autosomal or pseudoautosomal
579	Leukodystrophy, adult onset	7.9	Neurology	0	GCDH	ENSG00000105607	BOTH monoallelic and biallelic, autosomal or pseudoautosomal
579	Leukodystrophy, adult onset	7.9	Neurology	0	GFAP	ENSG00000131095	MONOALLELIC, autosomal or pseudoautosomal, imprinted status unknown
579	Leukodystrophy, adult onset	7.9	Neurology	0	GJA1	ENSG00000152661	BOTH monoallelic and biallelic, autosomal or pseudoautosomal
579	Leukodystrophy, adult onset	7.9	Neurology	0	GJB1	ENSG00000169562	X-LINKED: hemizygous mutation in males, biallelic mutations in females
579	Leukodystrophy, adult onset	7.9	Neurology	0	GJC2	ENSG00000198835	BIALLELIC, autosomal or pseudoautosomal
579	Leukodystrophy, adult onset	7.9	Neurology	0	GLA	ENSG00000102393	X-LINKED: hemizygous mutation in males, monoallelic mutations in females may cause disease (may be less severe, later onset than males)
579	Leukodystrophy, adult onset	7.9	Neurology	0	GLB1	ENSG00000170266	BIALLELIC, autosomal or pseudoautosomal
579	Leukodystrophy, adult onset	7.9	Neurology	0	GSN	ENSG00000148180	MONOALLELIC, autosomal or pseudoautosomal, NOT imprinted
579	Leukodystrophy, adult onset	7.9	Neurology	0	HEPACAM	ENSG00000165478	BOTH monoallelic and biallelic, autosomal or pseudoautosomal
579	Leukodystrophy, adult onset	7.9	Neurology	0	HEXA	ENSG00000213614	BIALLELIC, autosomal or pseudoautosomal
579	Leukodystrophy, adult onset	7.9	Neurology	0	HTRA1	ENSG00000166033	BOTH monoallelic and biallelic, autosomal or pseudoautosomal
579	Leukodystrophy, adult onset	7.9	Neurology	0	ITM2B	ENSG00000136156	MONOALLELIC, autosomal or pseudoautosomal, NOT imprinted
579	Leukodystrophy, adult onset	7.9	Neurology	0	L2HGDH	ENSG00000087299	BIALLELIC, autosomal or pseudoautosomal
579	Leukodystrophy, adult onset	7.9	Neurology	0	LAMB1	ENSG00000091136	BOTH monoallelic and biallelic, autosomal or pseudoautosomal
579	Leukodystrophy, adult onset	7.9	Neurology	0	LARS2	ENSG00000011376	BIALLELIC, autosomal or pseudoautosomal
579	Leukodystrophy, adult onset	7.9	Neurology	0	LIG3	ENSG00000005156	BIALLELIC, autosomal or pseudoautosomal
579	Leukodystrophy, adult onset	7.9	Neurology	0	LMNB1	ENSG00000113368	MONOALLELIC, autosomal or pseudoautosomal, imprinted status unknown
579	Leukodystrophy, adult onset	7.9	Neurology	0	MCOLN1	ENSG00000090674	BIALLELIC, autosomal or pseudoautosomal
579	Leukodystrophy, adult onset	7.9	Neurology	0	MTHFR	ENSG00000177000	BIALLELIC, autosomal or pseudoautosomal
579	Leukodystrophy, adult onset	7.9	Neurology	0	NOTCH3	ENSG00000074181	BOTH monoallelic and biallelic, autosomal or pseudoautosomal
579	Leukodystrophy, adult onset	7.9	Neurology	0	PAH	ENSG00000171759	BIALLELIC, autosomal or pseudoautosomal
579	Leukodystrophy, adult onset	7.9	Neurology	0	PEX1	ENSG00000127980	BIALLELIC, autosomal or pseudoautosomal
579	Leukodystrophy, adult onset	7.9	Neurology	0	PEX10	ENSG00000157911	BIALLELIC, autosomal or pseudoautosomal
579	Leukodystrophy, adult onset	7.9	Neurology	0	PEX11B	ENSG00000131779	BIALLELIC, autosomal or pseudoautosomal
579	Leukodystrophy, adult onset	7.9	Neurology	0	PEX12	ENSG00000108733	BIALLELIC, autosomal or pseudoautosomal
579	Leukodystrophy, adult onset	7.9	Neurology	0	PEX13	ENSG00000162928	BIALLELIC, autosomal or pseudoautosomal
579	Leukodystrophy, adult onset	7.9	Neurology	0	PEX14	ENSG00000142655	BIALLELIC, autosomal or pseudoautosomal
579	Leukodystrophy, adult onset	7.9	Neurology	0	PEX16	ENSG00000121680	BIALLELIC, autosomal or pseudoautosomal
579	Leukodystrophy, adult onset	7.9	Neurology	0	PEX19	ENSG00000162735	BIALLELIC, autosomal or pseudoautosomal
579	Leukodystrophy, adult onset	7.9	Neurology	0	PEX2	ENSG00000164751	BIALLELIC, autosomal or pseudoautosomal
579	Leukodystrophy, adult onset	7.9	Neurology	0	PEX26	ENSG00000215193	BIALLELIC, autosomal or pseudoautosomal
579	Leukodystrophy, adult onset	7.9	Neurology	0	PEX3	ENSG00000034693	BIALLELIC, autosomal or pseudoautosomal
579	Leukodystrophy, adult onset	7.9	Neurology	0	PEX5	ENSG00000139197	BIALLELIC, autosomal or pseudoautosomal
579	Leukodystrophy, adult onset	7.9	Neurology	0	PEX6	ENSG00000124587	BOTH monoallelic and biallelic, autosomal or pseudoautosomal
579	Leukodystrophy, adult onset	7.9	Neurology	0	PEX7	ENSG00000112357	BIALLELIC, autosomal or pseudoautosomal
579	Leukodystrophy, adult onset	7.9	Neurology	0	PLP1	ENSG00000123560	X-LINKED: hemizygous mutation in males, biallelic mutations in females
579	Leukodystrophy, adult onset	7.9	Neurology	0	POLR3A	ENSG00000148606	BIALLELIC, autosomal or pseudoautosomal
579	Leukodystrophy, adult onset	7.9	Neurology	0	POLR3B	ENSG00000013503	BIALLELIC, autosomal or pseudoautosomal
579	Leukodystrophy, adult onset	7.9	Neurology	0	PRNP	ENSG00000171867	MONOALLELIC, autosomal or pseudoautosomal, imprinted status unknown
579	Leukodystrophy, adult onset	7.9	Neurology	0	PSAP	ENSG00000197746	BIALLELIC, autosomal or pseudoautosomal
579	Leukodystrophy, adult onset	7.9	Neurology	0	PSEN1	ENSG00000080815	MONOALLELIC, autosomal or pseudoautosomal, imprinted status unknown
579	Leukodystrophy, adult onset	7.9	Neurology	0	PTEN	ENSG00000171862	MONOALLELIC, autosomal or pseudoautosomal, imprinted status unknown
579	Leukodystrophy, adult onset	7.9	Neurology	0	RNASEH2A	ENSG00000104889	BIALLELIC, autosomal or pseudoautosomal
579	Leukodystrophy, adult onset	7.9	Neurology	0	RNASEH2B	ENSG00000136104	BIALLELIC, autosomal or pseudoautosomal
579	Leukodystrophy, adult onset	7.9	Neurology	0	RNASEH2C	ENSG00000172922	BIALLELIC, autosomal or pseudoautosomal
579	Leukodystrophy, adult onset	7.9	Neurology	0	RNF216	ENSG00000011275	BIALLELIC, autosomal or pseudoautosomal
579	Leukodystrophy, adult onset	7.9	Neurology	0	SAMHD1	ENSG00000101347	BIALLELIC, autosomal or pseudoautosomal
579	Leukodystrophy, adult onset	7.9	Neurology	0	SNORD118	ENSG00000200463	BIALLELIC, autosomal or pseudoautosomal
579	Leukodystrophy, adult onset	7.9	Neurology	0	SPG11	ENSG00000104133	BIALLELIC, autosomal or pseudoautosomal
579	Leukodystrophy, adult onset	7.9	Neurology	0	SPG21	ENSG00000090487	BIALLELIC, autosomal or pseudoautosomal
579	Leukodystrophy, adult onset	7.9	Neurology	0	TREM2	ENSG00000095970	BIALLELIC, autosomal or pseudoautosomal
579	Leukodystrophy, adult onset	7.9	Neurology	0	TREX1	ENSG00000213689	BOTH monoallelic and biallelic, autosomal or pseudoautosomal
579	Leukodystrophy, adult onset	7.9	Neurology	0	TTR	ENSG00000118271	MONOALLELIC, autosomal or pseudoautosomal, imprinted status unknown
579	Leukodystrophy, adult onset	7.9	Neurology	0	TUBB4A	ENSG00000104833	MONOALLELIC, autosomal or pseudoautosomal, imprinted status unknown
579	Leukodystrophy, adult onset	7.9	Neurology	0	TYMP	ENSG00000025708	BIALLELIC, autosomal or pseudoautosomal
579	Leukodystrophy, adult onset	7.9	Neurology	0	TYROBP	ENSG00000011600	BIALLELIC, autosomal or pseudoautosomal
579	Leukodystrophy, adult onset	7.9	Neurology	0	ZFYVE26	ENSG00000072121	BIALLELIC, autosomal or pseudoautosomal
635	Inherited breast cancer and ovarian cancer	3.3	Inherited cancer	0	ATM	ENSG00000149311	MONOALLELIC, autosomal or pseudoautosomal, NOT imprinted
635	Inherited breast cancer and ovarian cancer	3.3	Inherited cancer	0	BARD1	ENSG00000138376	MONOALLELIC, autosomal or pseudoautosomal, NOT imprinted
635	Inherited breast cancer and ovarian cancer	3.3	Inherited cancer	0	BRCA1	ENSG00000012048	BOTH monoallelic and biallelic, autosomal or pseudoautosomal
635	Inherited breast cancer and ovarian cancer	3.3	Inherited cancer	0	BRCA2	ENSG00000139618	MONOALLELIC, autosomal or pseudoautosomal, NOT imprinted
635	Inherited breast cancer and ovarian cancer	3.3	Inherited cancer	0	CHEK2	ENSG00000183765	MONOALLELIC, autosomal or pseudoautosomal, NOT imprinted
635	Inherited breast cancer and ovarian cancer	3.3	Inherited cancer	0	PALB2	ENSG00000083093	MONOALLELIC, autosomal or pseudoautosomal, NOT imprinted
635	Inherited breast cancer and ovarian cancer	3.3	Inherited cancer	0	RAD51C	ENSG00000108384	MONOALLELIC, autosomal or pseudoautosomal, imprinted status unknown
635	Inherited breast cancer and ovarian cancer	3.3	Inherited cancer	0	RAD51D	ENSG00000185379	MONOALLELIC, autosomal or pseudoautosomal, imprinted status unknown
648	Endocrine neoplasia	3.9	Endocrinology	0	AIP	ENSG00000110711	MONOALLELIC, autosomal or pseudoautosomal, NOT imprinted
648	Endocrine neoplasia	3.9	Endocrinology	0	CDC73	ENSG00000134371	MONOALLELIC, autosomal or pseudoautosomal, NOT imprinted
648	Endocrine neoplasia	3.9	Endocrinology	0	CDKN1B	ENSG00000111276	MONOALLELIC, autosomal or pseudoautosomal, NOT imprinted
648	Endocrine neoplasia	3.9	Endocrinology	0	MEN1	ENSG00000133895	MONOALLELIC, autosomal or pseudoautosomal, NOT imprinted
648	Endocrine neoplasia	3.9	Endocrinology	0	PRKAR1A	ENSG00000108946	MONOALLELIC, autosomal or pseudoautosomal, NOT imprinted
648	Endocrine neoplasia	3.9	Endocrinology	0	RET	ENSG00000165731	MONOALLELIC, autosomal or pseudoautosomal, NOT imprinted
648	Endocrine neoplasia	3.9	Endocrinology	0	VHL	ENSG00000134086	MONOALLELIC, autosomal or pseudoautosomal, imprinted status unknown
649	Inherited phaeochromocytoma and paraganglioma excluding NF1	5.1	Endocrinology	0	FH	ENSG00000091483	MONOALLELIC, autosomal or pseudoautosomal, NOT imprinted
649	Inherited phaeochromocytoma and paraganglioma excluding NF1	5.1	Endocrinology	0	MAX	ENSG00000125952	MONOALLELIC, autosomal or pseudoautosomal, NOT imprinted
649	Inherited phaeochromocytoma and paraganglioma excluding NF1	5.1	Endocrinology	0	MEN1	ENSG00000133895	MONOALLELIC, autosomal or pseudoautosomal, NOT imprinted
649	Inherited phaeochromocytoma and paraganglioma excluding NF1	5.1	Endocrinology	0	RET	ENSG00000165731	MONOALLELIC, autosomal or pseudoautosomal, NOT imprinted
649	Inherited phaeochromocytoma and paraganglioma excluding NF1	5.1	Endocrinology	0	SDHA	ENSG00000073578	MONOALLELIC, autosomal or pseudoautosomal, NOT imprinted
649	Inherited phaeochromocytoma and paraganglioma excluding NF1	5.1	Endocrinology	0	SDHAF2	ENSG00000167985	MONOALLELIC, autosomal or pseudoautosomal, imprinted status unknown
649	Inherited phaeochromocytoma and paraganglioma excluding NF1	5.1	Endocrinology	0	SDHB	ENSG00000117118	MONOALLELIC, autosomal or pseudoautosomal, NOT imprinted
649	Inherited phaeochromocytoma and paraganglioma excluding NF1	5.1	Endocrinology	0	SDHC	ENSG00000143252	MONOALLELIC, autosomal or pseudoautosomal, NOT imprinted
649	Inherited phaeochromocytoma and paraganglioma excluding NF1	5.1	Endocrinology	0	SDHD	ENSG00000204370	MONOALLELIC, autosomal or pseudoautosomal, maternally imprinted (paternal allele expressed)
649	Inherited phaeochromocytoma and paraganglioma excluding NF1	5.1	Endocrinology	0	TMEM127	ENSG00000135956	MONOALLELIC, autosomal or pseudoautosomal, NOT imprinted
649	Inherited phaeochromocytoma and paraganglioma excluding NF1	5.1	Endocrinology	0	VHL	ENSG00000134086	MONOALLELIC, autosomal or pseudoautosomal, NOT imprinted
650	Hypogonadotropic hypogonadism (GMS)	5.4	Endocrinology	0	ANOS1	ENSG00000011201	X-LINKED: hemizygous mutation in males, biallelic mutations in females
650	Hypogonadotropic hypogonadism (GMS)	5.4	Endocrinology	0	ARHGAP35	ENSG00000160007	MONOALLELIC, autosomal or pseudoautosomal, NOT imprinted
650	Hypogonadotropic hypogonadism (GMS)	5.4	Endocrinology	0	CHD7	ENSG00000171316	MONOALLELIC, autosomal or pseudoautosomal, imprinted status unknown
650	Hypogonadotropic hypogonadism (GMS)	5.4	Endocrinology	0	CUL4B	ENSG00000158290	X-LINKED: hemizygous mutation in males, biallelic mutations in females
650	Hypogonadotropic hypogonadism (GMS)	5.4	Endocrinology	0	FEZF1	ENSG00000128610	BIALLELIC, autosomal or pseudoautosomal
650	Hypogonadotropic hypogonadism (GMS)	5.4	Endocrinology	0	FGF8	ENSG00000107831	BOTH monoallelic and biallelic, autosomal or pseudoautosomal
650	Hypogonadotropic hypogonadism (GMS)	5.4	Endocrinology	0	FGFR1	ENSG00000077782	BIALLELIC, autosomal or pseudoautosomal
650	Hypogonadotropic hypogonadism (GMS)	5.4	Endocrinology	0	FSHB	ENSG00000131808	BIALLELIC, autosomal or pseudoautosomal
650	Hypogonadotropic hypogonadism (GMS)	5.4	Endocrinology	0	GNRH1	ENSG00000147437	BIALLELIC, autosomal or pseudoautosomal
650	Hypogonadotropic hypogonadism (GMS)	5.4	Endocrinology	0	GNRHR	ENSG00000109163	BIALLELIC, autosomal or pseudoautosomal
650	Hypogonadotropic hypogonadism (GMS)	5.4	Endocrinology	0	IL17RD	ENSG00000144730	BIALLELIC, autosomal or pseudoautosomal
650	Hypogonadotropic hypogonadism (GMS)	5.4	Endocrinology	0	KISS1R	ENSG00000116014	BIALLELIC, autosomal or pseudoautosomal
650	Hypogonadotropic hypogonadism (GMS)	5.4	Endocrinology	0	KLB	ENSG00000134962	MONOALLELIC, autosomal or pseudoautosomal, NOT imprinted
650	Hypogonadotropic hypogonadism (GMS)	5.4	Endocrinology	0	LEP	ENSG00000174697	BIALLELIC, autosomal or pseudoautosomal
650	Hypogonadotropic hypogonadism (GMS)	5.4	Endocrinology	0	LEPR	ENSG00000116678	BIALLELIC, autosomal or pseudoautosomal
650	Hypogonadotropic hypogonadism (GMS)	5.4	Endocrinology	0	LHB	ENSG00000104826	BIALLELIC, autosomal or pseudoautosomal
650	Hypogonadotropic hypogonadism (GMS)	5.4	Endocrinology	0	NDNF	ENSG00000173376	MONOALLELIC, autosomal or pseudoautosomal, NOT imprinted
650	Hypogonadotropic hypogonadism (GMS)	5.4	Endocrinology	0	PLXNA3	ENSG00000130827	X-LINKED: hemizygous mutation in males, biallelic mutations in females
650	Hypogonadotropic hypogonadism (GMS)	5.4	Endocrinology	0	PROK2	ENSG00000163421	BIALLELIC, autosomal or pseudoautosomal
650	Hypogonadotropic hypogonadism (GMS)	5.4	Endocrinology	0	PROKR2	ENSG00000101292	BIALLELIC, autosomal or pseudoautosomal
650	Hypogonadotropic hypogonadism (GMS)	5.4	Endocrinology	0	PROP1	ENSG00000175325	BIALLELIC, autosomal or pseudoautosomal
650	Hypogonadotropic hypogonadism (GMS)	5.4	Endocrinology	0	RNF216	ENSG00000011275	BIALLELIC, autosomal or pseudoautosomal
650	Hypogonadotropic hypogonadism (GMS)	5.4	Endocrinology	0	SEMA3F	ENSG00000001617	MONOALLELIC, autosomal or pseudoautosomal, NOT imprinted
650	Hypogonadotropic hypogonadism (GMS)	5.4	Endocrinology	0	SOX10	ENSG00000100146	MONOALLELIC, autosomal or pseudoautosomal, NOT imprinted
650	Hypogonadotropic hypogonadism (GMS)	5.4	Endocrinology	0	SOX11	ENSG00000176887	MONOALLELIC, autosomal or pseudoautosomal, NOT imprinted
650	Hypogonadotropic hypogonadism (GMS)	5.4	Endocrinology	0	TAC3	ENSG00000166863	BIALLELIC, autosomal or pseudoautosomal
650	Hypogonadotropic hypogonadism (GMS)	5.4	Endocrinology	0	TACR3	ENSG00000169836	BIALLELIC, autosomal or pseudoautosomal
650	Hypogonadotropic hypogonadism (GMS)	5.4	Endocrinology	0	WDR11	ENSG00000120008	MONOALLELIC, autosomal or pseudoautosomal, imprinted status unknown
652	Dilated and arrhythmogenic cardiomyopathy	4.11	Cardiology	0	ACTC1	ENSG00000159251	MONOALLELIC, autosomal or pseudoautosomal, NOT imprinted
652	Dilated and arrhythmogenic cardiomyopathy	4.11	Cardiology	0	ACTN2	ENSG00000077522	MONOALLELIC, autosomal or pseudoautosomal, NOT imprinted
652	Dilated and arrhythmogenic cardiomyopathy	4.11	Cardiology	0	BAG3	ENSG00000151929	MONOALLELIC, autosomal or pseudoautosomal, imprinted status unknown
652	Dilated and arrhythmogenic cardiomyopathy	4.11	Cardiology	0	CDH2	ENSG00000170558	MONOALLELIC, autosomal or pseudoautosomal, imprinted status unknown
652	Dilated and arrhythmogenic cardiomyopathy	4.11	Cardiology	0	DES	ENSG00000175084	BOTH monoallelic and biallelic, autosomal or pseudoautosomal
652	Dilated and arrhythmogenic cardiomyopathy	4.11	Cardiology	0	DMD	ENSG00000198947	X-LINKED: hemizygous mutation in males, monoallelic mutations in females may cause disease (may be less severe, later onset than males)
652	Dilated and arrhythmogenic cardiomyopathy	4.11	Cardiology	0	DOLK	ENSG00000175283	BIALLELIC, autosomal or pseudoautosomal
652	Dilated and arrhythmogenic cardiomyopathy	4.11	Cardiology	0	DSC2	ENSG00000134755	BOTH monoallelic and biallelic, autosomal or pseudoautosomal
652	Dilated and arrhythmogenic cardiomyopathy	4.11	Cardiology	0	DSG2	ENSG00000046604	MONOALLELIC, autosomal or pseudoautosomal, NOT imprinted
652	Dilated and arrhythmogenic cardiomyopathy	4.11	Cardiology	0	DSP	ENSG00000096696	BOTH monoallelic and biallelic, autosomal or pseudoautosomal
652	Dilated and arrhythmogenic cardiomyopathy	4.11	Cardiology	0	EMD	ENSG00000102119	X-LINKED: hemizygous mutation in males, biallelic mutations in females
652	Dilated and arrhythmogenic cardiomyopathy	4.11	Cardiology	0	FLNC	ENSG00000128591	MONOALLELIC, autosomal or pseudoautosomal, imprinted status unknown
652	Dilated and arrhythmogenic cardiomyopathy	4.11	Cardiology	0	JUP	ENSG00000173801	BOTH monoallelic and biallelic, autosomal or pseudoautosomal
652	Dilated and arrhythmogenic cardiomyopathy	4.11	Cardiology	0	LAMP2	ENSG00000005893	X-LINKED: hemizygous mutation in males, monoallelic mutations in females may cause disease (may be less severe, later onset than males)
652	Dilated and arrhythmogenic cardiomyopathy	4.11	Cardiology	0	LMNA	ENSG00000160789	MONOALLELIC, autosomal or pseudoautosomal, imprinted status unknown
652	Dilated and arrhythmogenic cardiomyopathy	4.11	Cardiology	0	MYBPC3	ENSG00000134571	MONOALLELIC, autosomal or pseudoautosomal, NOT imprinted
652	Dilated and arrhythmogenic cardiomyopathy	4.11	Cardiology	0	MYH7	ENSG00000092054	MONOALLELIC, autosomal or pseudoautosomal, imprinted status unknown
652	Dilated and arrhythmogenic cardiomyopathy	4.11	Cardiology	0	NEXN	ENSG00000162614	MONOALLELIC, autosomal or pseudoautosomal, NOT imprinted
652	Dilated and arrhythmogenic cardiomyopathy	4.11	Cardiology	0	NKX2-5	ENSG00000183072	MONOALLELIC, autosomal or pseudoautosomal, imprinted status unknown
652	Dilated and arrhythmogenic cardiomyopathy	4.11	Cardiology	0	PKP2	ENSG00000057294	MONOALLELIC, autosomal or pseudoautosomal, NOT imprinted
652	Dilated and arrhythmogenic cardiomyopathy	4.11	Cardiology	0	PLN	ENSG00000198523	MONOALLELIC, autosomal or pseudoautosomal, NOT imprinted
652	Dilated and arrhythmogenic cardiomyopathy	4.11	Cardiology	0	PPA2	ENSG00000138777	BIALLELIC, autosomal or pseudoautosomal
652	Dilated and arrhythmogenic cardiomyopathy	4.11	Cardiology	0	PRDM16	ENSG00000142611	MONOALLELIC, autosomal or pseudoautosomal, imprinted status unknown
652	Dilated and arrhythmogenic cardiomyopathy	4.11	Cardiology	0	RBM20	ENSG00000203867	MONOALLELIC, autosomal or pseudoautosomal, NOT imprinted
652	Dilated and arrhythmogenic cardiomyopathy	4.11	Cardiology	0	RYR2	ENSG00000198626	MONOALLELIC, autosomal or pseudoautosomal, NOT imprinted
652	Dilated and arrhythmogenic cardiomyopathy	4.11	Cardiology	0	SCN5A	ENSG00000183873	MONOALLELIC, autosomal or pseudoautosomal, imprinted status unknown
652	Dilated and arrhythmogenic cardiomyopathy	4.11	Cardiology	0	TBX20	ENSG00000164532	MONOALLELIC, autosomal or pseudoautosomal, imprinted status unknown
652	Dilated and arrhythmogenic cardiomyopathy	4.11	Cardiology	0	TMEM43	ENSG00000170876	MONOALLELIC, autosomal or pseudoautosomal, NOT imprinted
652	Dilated and arrhythmogenic cardiomyopathy	4.11	Cardiology	0	TNNC1	ENSG00000114854	MONOALLELIC, autosomal or pseudoautosomal, NOT imprinted
652	Dilated and arrhythmogenic cardiomyopathy	4.11	Cardiology	0	TNNI3	ENSG00000129991	BOTH monoallelic and biallelic, autosomal or pseudoautosomal
652	Dilated and arrhythmogenic cardiomyopathy	4.11	Cardiology	0	TNNI3K	ENSG00000116783	MONOALLELIC, autosomal or pseudoautosomal, imprinted status unknown
652	Dilated and arrhythmogenic cardiomyopathy	4.11	Cardiology	0	TNNT2	ENSG00000118194	MONOALLELIC, autosomal or pseudoautosomal, NOT imprinted
652	Dilated and arrhythmogenic cardiomyopathy	4.11	Cardiology	0	TPM1	ENSG00000140416	MONOALLELIC, autosomal or pseudoautosomal, NOT imprinted
652	Dilated and arrhythmogenic cardiomyopathy	4.11	Cardiology	0	TTN	ENSG00000155657	MONOALLELIC, autosomal or pseudoautosomal, imprinted status unknown
652	Dilated and arrhythmogenic cardiomyopathy	4.11	Cardiology	0	VCL	ENSG00000035403	MONOALLELIC, autosomal or pseudoautosomal, NOT imprinted
653	Polycystic liver disease	1.34	Gastrohepatology	0	ALG8	ENSG00000159063	MONOALLELIC, autosomal or pseudoautosomal, imprinted status unknown
653	Polycystic liver disease	1.34	Gastrohepatology	0	DNAJB11	ENSG00000090520	MONOALLELIC, autosomal or pseudoautosomal, imprinted status unknown
653	Polycystic liver disease	1.34	Gastrohepatology	0	GANAB	ENSG00000089597	MONOALLELIC, autosomal or pseudoautosomal, imprinted status unknown
653	Polycystic liver disease	1.34	Gastrohepatology	0	LRP5	ENSG00000162337	MONOALLELIC, autosomal or pseudoautosomal, imprinted status unknown
653	Polycystic liver disease	1.34	Gastrohepatology	0	PKD1	ENSG00000008710	MONOALLELIC, autosomal or pseudoautosomal, NOT imprinted
653	Polycystic liver disease	1.34	Gastrohepatology	0	PKD2	ENSG00000118762	MONOALLELIC, autosomal or pseudoautosomal, NOT imprinted
653	Polycystic liver disease	1.34	Gastrohepatology	0	PKHD1	ENSG00000170927	BOTH monoallelic and biallelic, autosomal or pseudoautosomal
653	Polycystic liver disease	1.34	Gastrohepatology	0	PRKCSH	ENSG00000130175	MONOALLELIC, autosomal or pseudoautosomal, imprinted status unknown
653	Polycystic liver disease	1.34	Gastrohepatology	0	SEC63	ENSG00000025796	MONOALLELIC, autosomal or pseudoautosomal, imprinted status unknown
658	Corneal dystrophy	4.12	Ophthalmology	0	CHST6	ENSG00000183196	BIALLELIC, autosomal or pseudoautosomal
658	Corneal dystrophy	4.12	Ophthalmology	0	COL17A1	ENSG00000065618	MONOALLELIC, autosomal or pseudoautosomal, NOT imprinted
658	Corneal dystrophy	4.12	Ophthalmology	0	COL8A2	ENSG00000171812	MONOALLELIC, autosomal or pseudoautosomal, NOT imprinted
658	Corneal dystrophy	4.12	Ophthalmology	0	DCN	ENSG00000011465	MONOALLELIC, autosomal or pseudoautosomal, NOT imprinted
658	Corneal dystrophy	4.12	Ophthalmology	0	GRHL2	ENSG00000083307	MONOALLELIC, autosomal or pseudoautosomal, NOT imprinted
658	Corneal dystrophy	4.12	Ophthalmology	0	GSN	ENSG00000148180	MONOALLELIC, autosomal or pseudoautosomal, NOT imprinted
658	Corneal dystrophy	4.12	Ophthalmology	0	KERA	ENSG00000139330	BIALLELIC, autosomal or pseudoautosomal
658	Corneal dystrophy	4.12	Ophthalmology	0	KRT12	ENSG00000187242	MONOALLELIC, autosomal or pseudoautosomal, NOT imprinted
658	Corneal dystrophy	4.12	Ophthalmology	0	KRT3	ENSG00000186442	MONOALLELIC, autosomal or pseudoautosomal, NOT imprinted
658	Corneal dystrophy	4.12	Ophthalmology	0	LCAT	ENSG00000213398	BIALLELIC, autosomal or pseudoautosomal
658	Corneal dystrophy	4.12	Ophthalmology	0	LTBP2	ENSG00000119681	BIALLELIC, autosomal or pseudoautosomal
658	Corneal dystrophy	4.12	Ophthalmology	0	OVOL2	ENSG00000125850	MONOALLELIC, autosomal or pseudoautosomal, NOT imprinted
658	Corneal dystrophy	4.12	Ophthalmology	0	PIKFYVE	ENSG00000115020	MONOALLELIC, autosomal or pseudoautosomal, NOT imprinted
658	Corneal dystrophy	4.12	Ophthalmology	0	PRDM5	ENSG00000138738	BIALLELIC, autosomal or pseudoautosomal
658	Corneal dystrophy	4.12	Ophthalmology	0	SLC4A11	ENSG00000088836	BIALLELIC, autosomal or pseudoautosomal
658	Corneal dystrophy	4.12	Ophthalmology	0	STS	ENSG00000101846	X-LINKED: hemizygous mutation in males, monoallelic mutations in females may cause disease (may be less severe, later onset than males)
658	Corneal dystrophy	4.12	Ophthalmology	0	TACSTD2	ENSG00000184292	BIALLELIC, autosomal or pseudoautosomal
658	Corneal dystrophy	4.12	Ophthalmology	0	TCF4	ENSG00000196628	MONOALLELIC, autosomal or pseudoautosomal, imprinted status unknown
658	Corneal dystrophy	4.12	Ophthalmology	0	TGFBI	ENSG00000120708	BOTH monoallelic and biallelic (but BIALLELIC mutations cause a more SEVERE disease form), autosomal or pseudoautosomal
658	Corneal dystrophy	4.12	Ophthalmology	0	UBIAD1	ENSG00000120942	MONOALLELIC, autosomal or pseudoautosomal, NOT imprinted
658	Corneal dystrophy	4.12	Ophthalmology	0	ZEB1	ENSG00000148516	MONOALLELIC, autosomal or pseudoautosomal, NOT imprinted
658	Corneal dystrophy	4.12	Ophthalmology	0	ZNF469	ENSG00000225614	BIALLELIC, autosomal or pseudoautosomal
700	Thoracic aortic aneurysm or dissection (GMS)	5.8	Cardiology	0	ABL1	ENSG00000097007	MONOALLELIC, autosomal or pseudoautosomal, NOT imprinted
700	Thoracic aortic aneurysm or dissection (GMS)	5.8	Cardiology	0	ACTA2	ENSG00000107796	MONOALLELIC, autosomal or pseudoautosomal, NOT imprinted
700	Thoracic aortic aneurysm or dissection (GMS)	5.8	Cardiology	0	ASPH	ENSG00000198363	BIALLELIC, autosomal or pseudoautosomal
700	Thoracic aortic aneurysm or dissection (GMS)	5.8	Cardiology	0	BGN	ENSG00000182492	X-LINKED: hemizygous mutation in males, monoallelic mutations in females may cause disease (may be less severe, later onset than males)
700	Thoracic aortic aneurysm or dissection (GMS)	5.8	Cardiology	0	CBS	ENSG00000160200	BIALLELIC, autosomal or pseudoautosomal
700	Thoracic aortic aneurysm or dissection (GMS)	5.8	Cardiology	0	COL1A1	ENSG00000108821	MONOALLELIC, autosomal or pseudoautosomal, NOT imprinted
700	Thoracic aortic aneurysm or dissection (GMS)	5.8	Cardiology	0	COL3A1	ENSG00000168542	BOTH monoallelic and biallelic, autosomal or pseudoautosomal
700	Thoracic aortic aneurysm or dissection (GMS)	5.8	Cardiology	0	COL5A1	ENSG00000130635	MONOALLELIC, autosomal or pseudoautosomal, NOT imprinted
700	Thoracic aortic aneurysm or dissection (GMS)	5.8	Cardiology	0	COL5A2	ENSG00000204262	MONOALLELIC, autosomal or pseudoautosomal, NOT imprinted
700	Thoracic aortic aneurysm or dissection (GMS)	5.8	Cardiology	0	EFEMP2	ENSG00000172638	BIALLELIC, autosomal or pseudoautosomal
700	Thoracic aortic aneurysm or dissection (GMS)	5.8	Cardiology	0	ELN	ENSG00000049540	MONOALLELIC, autosomal or pseudoautosomal, NOT imprinted
700	Thoracic aortic aneurysm or dissection (GMS)	5.8	Cardiology	0	FBLN5	ENSG00000140092	BOTH monoallelic and biallelic, autosomal or pseudoautosomal
700	Thoracic aortic aneurysm or dissection (GMS)	5.8	Cardiology	0	FBN1	ENSG00000166147	MONOALLELIC, autosomal or pseudoautosomal, NOT imprinted
700	Thoracic aortic aneurysm or dissection (GMS)	5.8	Cardiology	0	FBN2	ENSG00000138829	MONOALLELIC, autosomal or pseudoautosomal, NOT imprinted
700	Thoracic aortic aneurysm or dissection (GMS)	5.8	Cardiology	0	FKBP14	ENSG00000106080	BIALLELIC, autosomal or pseudoautosomal
700	Thoracic aortic aneurysm or dissection (GMS)	5.8	Cardiology	0	FLNA	ENSG00000196924	X-LINKED: hemizygous mutation in males, monoallelic mutations in females may cause disease (may be less severe, later onset than males)
700	Thoracic aortic aneurysm or dissection (GMS)	5.8	Cardiology	0	IPO8	ENSG00000133704	BIALLELIC, autosomal or pseudoautosomal
700	Thoracic aortic aneurysm or dissection (GMS)	5.8	Cardiology	0	LOX	ENSG00000113083	MONOALLELIC, autosomal or pseudoautosomal, NOT imprinted
700	Thoracic aortic aneurysm or dissection (GMS)	5.8	Cardiology	0	MFAP5	ENSG00000197614	MONOALLELIC, autosomal or pseudoautosomal, NOT imprinted
700	Thoracic aortic aneurysm or dissection (GMS)	5.8	Cardiology	0	MYH11	ENSG00000133392	MONOALLELIC, autosomal or pseudoautosomal, NOT imprinted
700	Thoracic aortic aneurysm or dissection (GMS)	5.8	Cardiology	0	MYLK	ENSG00000065534	MONOALLELIC, autosomal or pseudoautosomal, NOT imprinted
700	Thoracic aortic aneurysm or dissection (GMS)	5.8	Cardiology	0	NOTCH1	ENSG00000148400	MONOALLELIC, autosomal or pseudoautosomal, NOT imprinted
700	Thoracic aortic aneurysm or dissection (GMS)	5.8	Cardiology	0	PLOD1	ENSG00000083444	BIALLELIC, autosomal or pseudoautosomal
700	Thoracic aortic aneurysm or dissection (GMS)	5.8	Cardiology	0	PMEPA1	ENSG00000124225	MONOALLELIC, autosomal or pseudoautosomal, NOT imprinted
700	Thoracic aortic aneurysm or dissection (GMS)	5.8	Cardiology	0	PRKG1	ENSG00000185532	MONOALLELIC, autosomal or pseudoautosomal, NOT imprinted
700	Thoracic aortic aneurysm or dissection (GMS)	5.8	Cardiology	0	SECISBP2	ENSG00000187742	BIALLELIC, autosomal or pseudoautosomal
700	Thoracic aortic aneurysm or dissection (GMS)	5.8	Cardiology	0	SKI	ENSG00000157933	MONOALLELIC, autosomal or pseudoautosomal, NOT imprinted
700	Thoracic aortic aneurysm or dissection (GMS)	5.8	Cardiology	0	SLC2A10	ENSG00000197496	BIALLELIC, autosomal or pseudoautosomal
700	Thoracic aortic aneurysm or dissection (GMS)	5.8	Cardiology	0	SMAD2	ENSG00000175387	MONOALLELIC, autosomal or pseudoautosomal, NOT imprinted
700	Thoracic aortic aneurysm or dissection (GMS)	5.8	Cardiology	0	SMAD3	ENSG00000166949	MONOALLELIC, autosomal or pseudoautosomal, NOT imprinted
700	Thoracic aortic aneurysm or dissection (GMS)	5.8	Cardiology	0	SMAD4	ENSG00000141646	MONOALLELIC, autosomal or pseudoautosomal, NOT imprinted
700	Thoracic aortic aneurysm or dissection (GMS)	5.8	Cardiology	0	TGFB2	ENSG00000092969	MONOALLELIC, autosomal or pseudoautosomal, NOT imprinted
700	Thoracic aortic aneurysm or dissection (GMS)	5.8	Cardiology	0	TGFB3	ENSG00000119699	MONOALLELIC, autosomal or pseudoautosomal, NOT imprinted
700	Thoracic aortic aneurysm or dissection (GMS)	5.8	Cardiology	0	TGFBR1	ENSG00000106799	MONOALLELIC, autosomal or pseudoautosomal, NOT imprinted
700	Thoracic aortic aneurysm or dissection (GMS)	5.8	Cardiology	0	TGFBR2	ENSG00000163513	MONOALLELIC, autosomal or pseudoautosomal, NOT imprinted
722	Ophthalmological ciliopathies	6.2	Ophthalmology	0	AHI1	ENSG00000135541	BIALLELIC, autosomal or pseudoautosomal
722	Ophthalmological ciliopathies	6.2	Ophthalmology	0	ALMS1	ENSG00000116127	BIALLELIC, autosomal or pseudoautosomal
722	Ophthalmological ciliopathies	6.2	Ophthalmology	0	ARL13B	ENSG00000169379	BIALLELIC, autosomal or pseudoautosomal
722	Ophthalmological ciliopathies	6.2	Ophthalmology	0	ARL3	ENSG00000138175	BOTH monoallelic and biallelic, autosomal or pseudoautosomal
722	Ophthalmological ciliopathies	6.2	Ophthalmology	0	ARL6	ENSG00000113966	BIALLELIC, autosomal or pseudoautosomal
722	Ophthalmological ciliopathies	6.2	Ophthalmology	0	ARMC9	ENSG00000135931	BIALLELIC, autosomal or pseudoautosomal
722	Ophthalmological ciliopathies	6.2	Ophthalmology	0	B9D2	ENSG00000123810	BIALLELIC, autosomal or pseudoautosomal
722	Ophthalmological ciliopathies	6.2	Ophthalmology	0	BBS1	ENSG00000174483	BIALLELIC, autosomal or pseudoautosomal
722	Ophthalmological ciliopathies	6.2	Ophthalmology	0	BBS10	ENSG00000179941	BIALLELIC, autosomal or pseudoautosomal
722	Ophthalmological ciliopathies	6.2	Ophthalmology	0	BBS12	ENSG00000181004	BIALLELIC, autosomal or pseudoautosomal
722	Ophthalmological ciliopathies	6.2	Ophthalmology	0	BBS2	ENSG00000125124	BIALLELIC, autosomal or pseudoautosomal
722	Ophthalmological ciliopathies	6.2	Ophthalmology	0	BBS4	ENSG00000140463	BIALLELIC, autosomal or pseudoautosomal
722	Ophthalmological ciliopathies	6.2	Ophthalmology	0	BBS5	ENSG00000163093	BIALLELIC, autosomal or pseudoautosomal
722	Ophthalmological ciliopathies	6.2	Ophthalmology	0	BBS7	ENSG00000138686	BIALLELIC, autosomal or pseudoautosomal
722	Ophthalmological ciliopathies	6.2	Ophthalmology	0	BBS9	ENSG00000122507	BIALLELIC, autosomal or pseudoautosomal
722	Ophthalmological ciliopathies	6.2	Ophthalmology	0	C21orf2	ENSG00000160226	BIALLELIC, autosomal or pseudoautosomal
722	Ophthalmological ciliopathies	6.2	Ophthalmology	0	C5orf42	ENSG00000197603	BIALLELIC, autosomal or pseudoautosomal
722	Ophthalmological ciliopathies	6.2	Ophthalmology	0	C8orf37	ENSG00000156172	BIALLELIC, autosomal or pseudoautosomal
722	Ophthalmological ciliopathies	6.2	Ophthalmology	0	CC2D2A	ENSG00000048342	BIALLELIC, autosomal or pseudoautosomal
722	Ophthalmological ciliopathies	6.2	Ophthalmology	0	CENPF	ENSG00000117724	BIALLELIC, autosomal or pseudoautosomal
722	Ophthalmological ciliopathies	6.2	Ophthalmology	0	CEP104	ENSG00000116198	BIALLELIC, autosomal or pseudoautosomal
722	Ophthalmological ciliopathies	6.2	Ophthalmology	0	CEP164	ENSG00000110274	BIALLELIC, autosomal or pseudoautosomal
722	Ophthalmological ciliopathies	6.2	Ophthalmology	0	CEP290	ENSG00000198707	BIALLELIC, autosomal or pseudoautosomal
722	Ophthalmological ciliopathies	6.2	Ophthalmology	0	CEP41	ENSG00000106477	BIALLELIC, autosomal or pseudoautosomal
722	Ophthalmological ciliopathies	6.2	Ophthalmology	0	CSPP1	ENSG00000104218	BIALLELIC, autosomal or pseudoautosomal
722	Ophthalmological ciliopathies	6.2	Ophthalmology	0	DDX59	ENSG00000118197	BIALLELIC, autosomal or pseudoautosomal
722	Ophthalmological ciliopathies	6.2	Ophthalmology	0	FAM149B1	ENSG00000138286	BIALLELIC, autosomal or pseudoautosomal
722	Ophthalmological ciliopathies	6.2	Ophthalmology	0	GLI3	ENSG00000106571	MONOALLELIC, autosomal or pseudoautosomal, imprinted status unknown
722	Ophthalmological ciliopathies	6.2	Ophthalmology	0	HYLS1	ENSG00000198331	BIALLELIC, autosomal or pseudoautosomal
722	Ophthalmological ciliopathies	6.2	Ophthalmology	0	IFT172	ENSG00000138002	BIALLELIC, autosomal or pseudoautosomal
722	Ophthalmological ciliopathies	6.2	Ophthalmology	0	IFT27	ENSG00000100360	BIALLELIC, autosomal or pseudoautosomal
722	Ophthalmological ciliopathies	6.2	Ophthalmology	0	IFT74	ENSG00000096872	BIALLELIC, autosomal or pseudoautosomal
722	Ophthalmological ciliopathies	6.2	Ophthalmology	0	INPP5E	ENSG00000148384	BIALLELIC, autosomal or pseudoautosomal
722	Ophthalmological ciliopathies	6.2	Ophthalmology	0	IQCB1	ENSG00000173226	BIALLELIC, autosomal or pseudoautosomal
722	Ophthalmological ciliopathies	6.2	Ophthalmology	0	KIAA0556	ENSG00000047578	BIALLELIC, autosomal or pseudoautosomal
722	Ophthalmological ciliopathies	6.2	Ophthalmology	0	KIAA0586	ENSG00000100578	BIALLELIC, autosomal or pseudoautosomal
722	Ophthalmological ciliopathies	6.2	Ophthalmology	0	KIF7	ENSG00000166813	BIALLELIC, autosomal or pseudoautosomal
722	Ophthalmological ciliopathies	6.2	Ophthalmology	0	LAMA1	ENSG00000101680	BIALLELIC, autosomal or pseudoautosomal
722	Ophthalmological ciliopathies	6.2	Ophthalmology	0	LZTFL1	ENSG00000163818	BIALLELIC, autosomal or pseudoautosomal
722	Ophthalmological ciliopathies	6.2	Ophthalmology	0	MKKS	ENSG00000125863	BIALLELIC, autosomal or pseudoautosomal
722	Ophthalmological ciliopathies	6.2	Ophthalmology	0	MKS1	ENSG00000011143	BIALLELIC, autosomal or pseudoautosomal
722	Ophthalmological ciliopathies	6.2	Ophthalmology	0	NPHP1	ENSG00000144061	BIALLELIC, autosomal or pseudoautosomal
722	Ophthalmological ciliopathies	6.2	Ophthalmology	0	NPHP3	ENSG00000113971	BIALLELIC, autosomal or pseudoautosomal
722	Ophthalmological ciliopathies	6.2	Ophthalmology	0	NPHP4	ENSG00000131697	BIALLELIC, autosomal or pseudoautosomal
722	Ophthalmological ciliopathies	6.2	Ophthalmology	0	OFD1	ENSG00000046651	X-LINKED: hemizygous mutation in males, monoallelic mutations in females may cause disease (may be less severe, later onset than males)
722	Ophthalmological ciliopathies	6.2	Ophthalmology	0	PMM2	ENSG00000140650	BIALLELIC, autosomal or pseudoautosomal
722	Ophthalmological ciliopathies	6.2	Ophthalmology	0	POC5	ENSG00000152359	BIALLELIC, autosomal or pseudoautosomal
722	Ophthalmological ciliopathies	6.2	Ophthalmology	0	RPGRIP1L	ENSG00000103494	BIALLELIC, autosomal or pseudoautosomal
722	Ophthalmological ciliopathies	6.2	Ophthalmology	0	SCLT1	ENSG00000151466	BIALLELIC, autosomal or pseudoautosomal
722	Ophthalmological ciliopathies	6.2	Ophthalmology	0	SDCCAG8	ENSG00000054282	BIALLELIC, autosomal or pseudoautosomal
722	Ophthalmological ciliopathies	6.2	Ophthalmology	0	SUFU	ENSG00000107882	BOTH monoallelic and biallelic, autosomal or pseudoautosomal
722	Ophthalmological ciliopathies	6.2	Ophthalmology	0	TBC1D32	ENSG00000146350	BIALLELIC, autosomal or pseudoautosomal
722	Ophthalmological ciliopathies	6.2	Ophthalmology	0	TCTN1	ENSG00000204852	BIALLELIC, autosomal or pseudoautosomal
722	Ophthalmological ciliopathies	6.2	Ophthalmology	0	TCTN2	ENSG00000168778	BIALLELIC, autosomal or pseudoautosomal
722	Ophthalmological ciliopathies	6.2	Ophthalmology	0	TCTN3	ENSG00000119977	BIALLELIC, autosomal or pseudoautosomal
722	Ophthalmological ciliopathies	6.2	Ophthalmology	0	TMEM107	ENSG00000179029	BIALLELIC, autosomal or pseudoautosomal
722	Ophthalmological ciliopathies	6.2	Ophthalmology	0	TMEM138	ENSG00000149483	BIALLELIC, autosomal or pseudoautosomal
722	Ophthalmological ciliopathies	6.2	Ophthalmology	0	TMEM216	ENSG00000187049	BIALLELIC, autosomal or pseudoautosomal
722	Ophthalmological ciliopathies	6.2	Ophthalmology	0	TMEM218	ENSG00000150433	BIALLELIC, autosomal or pseudoautosomal
722	Ophthalmological ciliopathies	6.2	Ophthalmology	0	TMEM231	ENSG00000205084	BIALLELIC, autosomal or pseudoautosomal
722	Ophthalmological ciliopathies	6.2	Ophthalmology	0	TMEM237	ENSG00000155755	BIALLELIC, autosomal or pseudoautosomal
722	Ophthalmological ciliopathies	6.2	Ophthalmology	0	TMEM67	ENSG00000164953	BIALLELIC, autosomal or pseudoautosomal
722	Ophthalmological ciliopathies	6.2	Ophthalmology	0	TRAF3IP1	ENSG00000204104	BIALLELIC, autosomal or pseudoautosomal
722	Ophthalmological ciliopathies	6.2	Ophthalmology	0	TTC8	ENSG00000165533	BIALLELIC, autosomal or pseudoautosomal
722	Ophthalmological ciliopathies	6.2	Ophthalmology	0	VPS13B	ENSG00000132549	BIALLELIC, autosomal or pseudoautosomal
722	Ophthalmological ciliopathies	6.2	Ophthalmology	0	WDPCP	ENSG00000143951	BIALLELIC, autosomal or pseudoautosomal
722	Ophthalmological ciliopathies	6.2	Ophthalmology	0	WDR19	ENSG00000157796	BIALLELIC, autosomal or pseudoautosomal
724	Neurological ciliopathies	7.2	Neurology	0	AHI1	ENSG00000135541	BIALLELIC, autosomal or pseudoautosomal
724	Neurological ciliopathies	7.2	Neurology	0	ARL13B	ENSG00000169379	BIALLELIC, autosomal or pseudoautosomal
724	Neurological ciliopathies	7.2	Neurology	0	ARMC9	ENSG00000135931	BIALLELIC, autosomal or pseudoautosomal
724	Neurological ciliopathies	7.2	Neurology	0	B9D2	ENSG00000123810	BIALLELIC, autosomal or pseudoautosomal
724	Neurological ciliopathies	7.2	Neurology	0	C2CD3	ENSG00000168014	BIALLELIC, autosomal or pseudoautosomal
724	Neurological ciliopathies	7.2	Neurology	0	C5orf42	ENSG00000197603	BIALLELIC, autosomal or pseudoautosomal
724	Neurological ciliopathies	7.2	Neurology	0	CBY1	ENSG00000100211	BIALLELIC, autosomal or pseudoautosomal
724	Neurological ciliopathies	7.2	Neurology	0	CC2D2A	ENSG00000048342	BIALLELIC, autosomal or pseudoautosomal
724	Neurological ciliopathies	7.2	Neurology	0	CENPF	ENSG00000117724	BIALLELIC, autosomal or pseudoautosomal
724	Neurological ciliopathies	7.2	Neurology	0	CEP104	ENSG00000116198	BIALLELIC, autosomal or pseudoautosomal
724	Neurological ciliopathies	7.2	Neurology	0	CEP290	ENSG00000198707	BIALLELIC, autosomal or pseudoautosomal
724	Neurological ciliopathies	7.2	Neurology	0	CEP41	ENSG00000106477	BIALLELIC, autosomal or pseudoautosomal
724	Neurological ciliopathies	7.2	Neurology	0	CRB2	ENSG00000148204	BIALLELIC, autosomal or pseudoautosomal
724	Neurological ciliopathies	7.2	Neurology	0	CSPP1	ENSG00000104218	BIALLELIC, autosomal or pseudoautosomal
724	Neurological ciliopathies	7.2	Neurology	0	DDX59	ENSG00000118197	BIALLELIC, autosomal or pseudoautosomal
724	Neurological ciliopathies	7.2	Neurology	0	DHCR7	ENSG00000172893	BIALLELIC, autosomal or pseudoautosomal
724	Neurological ciliopathies	7.2	Neurology	0	EVC	ENSG00000072840	BIALLELIC, autosomal or pseudoautosomal
724	Neurological ciliopathies	7.2	Neurology	0	EVC2	ENSG00000173040	BOTH monoallelic and biallelic, autosomal or pseudoautosomal
724	Neurological ciliopathies	7.2	Neurology	0	EXOC3L2	ENSG00000283632	BIALLELIC, autosomal or pseudoautosomal
724	Neurological ciliopathies	7.2	Neurology	0	FAM149B1	ENSG00000138286	BIALLELIC, autosomal or pseudoautosomal
724	Neurological ciliopathies	7.2	Neurology	0	GLI3	ENSG00000106571	MONOALLELIC, autosomal or pseudoautosomal, imprinted status unknown
724	Neurological ciliopathies	7.2	Neurology	0	HYLS1	ENSG00000198331	BIALLELIC, autosomal or pseudoautosomal
724	Neurological ciliopathies	7.2	Neurology	0	ICK	ENSG00000112144	BIALLELIC, autosomal or pseudoautosomal
724	Neurological ciliopathies	7.2	Neurology	0	IFT74	ENSG00000096872	BIALLELIC, autosomal or pseudoautosomal
724	Neurological ciliopathies	7.2	Neurology	0	INPP5E	ENSG00000148384	BIALLELIC, autosomal or pseudoautosomal
724	Neurological ciliopathies	7.2	Neurology	0	KIAA0556	ENSG00000047578	BIALLELIC, autosomal or pseudoautosomal
724	Neurological ciliopathies	7.2	Neurology	0	KIAA0586	ENSG00000100578	BIALLELIC, autosomal or pseudoautosomal
724	Neurological ciliopathies	7.2	Neurology	0	KIAA0753	ENSG00000198920	BIALLELIC, autosomal or pseudoautosomal
724	Neurological ciliopathies	7.2	Neurology	0	KIF7	ENSG00000166813	BIALLELIC, autosomal or pseudoautosomal
724	Neurological ciliopathies	7.2	Neurology	0	LAMA1	ENSG00000101680	BIALLELIC, autosomal or pseudoautosomal
724	Neurological ciliopathies	7.2	Neurology	0	MKS1	ENSG00000011143	BIALLELIC, autosomal or pseudoautosomal
724	Neurological ciliopathies	7.2	Neurology	0	NPHP1	ENSG00000144061	BIALLELIC, autosomal or pseudoautosomal
724	Neurological ciliopathies	7.2	Neurology	0	NPHP3	ENSG00000113971	BIALLELIC, autosomal or pseudoautosomal
724	Neurological ciliopathies	7.2	Neurology	0	OFD1	ENSG00000046651	X-LINKED: hemizygous mutation in males, monoallelic mutations in females may cause disease (may be less severe, later onset than males)
724	Neurological ciliopathies	7.2	Neurology	0	PIBF1	ENSG00000083535	BIALLELIC, autosomal or pseudoautosomal
724	Neurological ciliopathies	7.2	Neurology	0	PMM2	ENSG00000140650	BIALLELIC, autosomal or pseudoautosomal
724	Neurological ciliopathies	7.2	Neurology	0	RPGRIP1L	ENSG00000103494	BIALLELIC, autosomal or pseudoautosomal
724	Neurological ciliopathies	7.2	Neurology	0	SCLT1	ENSG00000151466	BIALLELIC, autosomal or pseudoautosomal
724	Neurological ciliopathies	7.2	Neurology	0	SUFU	ENSG00000107882	BOTH monoallelic and biallelic, autosomal or pseudoautosomal
724	Neurological ciliopathies	7.2	Neurology	0	TCTN1	ENSG00000204852	BIALLELIC, autosomal or pseudoautosomal
724	Neurological ciliopathies	7.2	Neurology	0	TCTN2	ENSG00000168778	BIALLELIC, autosomal or pseudoautosomal
724	Neurological ciliopathies	7.2	Neurology	0	TCTN3	ENSG00000119977	BIALLELIC, autosomal or pseudoautosomal
724	Neurological ciliopathies	7.2	Neurology	0	TMEM107	ENSG00000179029	BIALLELIC, autosomal or pseudoautosomal
724	Neurological ciliopathies	7.2	Neurology	0	TMEM138	ENSG00000149483	BIALLELIC, autosomal or pseudoautosomal
724	Neurological ciliopathies	7.2	Neurology	0	TMEM216	ENSG00000187049	BIALLELIC, autosomal or pseudoautosomal
724	Neurological ciliopathies	7.2	Neurology	0	TMEM218	ENSG00000150433	BIALLELIC, autosomal or pseudoautosomal
724	Neurological ciliopathies	7.2	Neurology	0	TMEM231	ENSG00000205084	BIALLELIC, autosomal or pseudoautosomal
724	Neurological ciliopathies	7.2	Neurology	0	TMEM237	ENSG00000155755	BIALLELIC, autosomal or pseudoautosomal
724	Neurological ciliopathies	7.2	Neurology	0	TMEM67	ENSG00000164953	BIALLELIC, autosomal or pseudoautosomal
724	Neurological ciliopathies	7.2	Neurology	0	TOGARAM1	ENSG00000198718	BIALLELIC, autosomal or pseudoautosomal
724	Neurological ciliopathies	7.2	Neurology	0	TXNDC15	ENSG00000113621	BIALLELIC, autosomal or pseudoautosomal
724	Neurological ciliopathies	7.2	Neurology	0	VPS13B	ENSG00000132549	BIALLELIC, autosomal or pseudoautosomal
724	Neurological ciliopathies	7.2	Neurology	0	ZSWIM6	ENSG00000130449	MONOALLELIC, autosomal or pseudoautosomal, NOT imprinted
725	Renal ciliopathies	5.2	Renal	0	AHI1	ENSG00000135541	BIALLELIC, autosomal or pseudoautosomal
725	Renal ciliopathies	5.2	Renal	0	ALMS1	ENSG00000116127	BIALLELIC, autosomal or pseudoautosomal
725	Renal ciliopathies	5.2	Renal	0	ANKS6	ENSG00000165138	BIALLELIC, autosomal or pseudoautosomal
725	Renal ciliopathies	5.2	Renal	0	ARL13B	ENSG00000169379	BIALLELIC, autosomal or pseudoautosomal
725	Renal ciliopathies	5.2	Renal	0	ARL6	ENSG00000113966	BIALLELIC, autosomal or pseudoautosomal
725	Renal ciliopathies	5.2	Renal	0	B9D2	ENSG00000123810	BIALLELIC, autosomal or pseudoautosomal
725	Renal ciliopathies	5.2	Renal	0	BBS1	ENSG00000174483	BIALLELIC, autosomal or pseudoautosomal
725	Renal ciliopathies	5.2	Renal	0	BBS10	ENSG00000179941	BIALLELIC, autosomal or pseudoautosomal
725	Renal ciliopathies	5.2	Renal	0	BBS12	ENSG00000181004	BIALLELIC, autosomal or pseudoautosomal
725	Renal ciliopathies	5.2	Renal	0	BBS2	ENSG00000125124	BIALLELIC, autosomal or pseudoautosomal
725	Renal ciliopathies	5.2	Renal	0	BBS4	ENSG00000140463	BIALLELIC, autosomal or pseudoautosomal
725	Renal ciliopathies	5.2	Renal	0	BBS5	ENSG00000163093	BIALLELIC, autosomal or pseudoautosomal
725	Renal ciliopathies	5.2	Renal	0	BBS7	ENSG00000138686	BIALLELIC, autosomal or pseudoautosomal
725	Renal ciliopathies	5.2	Renal	0	BBS9	ENSG00000122507	BIALLELIC, autosomal or pseudoautosomal
725	Renal ciliopathies	5.2	Renal	0	C5orf42	ENSG00000197603	BIALLELIC, autosomal or pseudoautosomal
725	Renal ciliopathies	5.2	Renal	0	CC2D2A	ENSG00000048342	BIALLELIC, autosomal or pseudoautosomal
725	Renal ciliopathies	5.2	Renal	0	CENPF	ENSG00000117724	BIALLELIC, autosomal or pseudoautosomal
725	Renal ciliopathies	5.2	Renal	0	CEP104	ENSG00000116198	BIALLELIC, autosomal or pseudoautosomal
725	Renal ciliopathies	5.2	Renal	0	CEP164	ENSG00000110274	BIALLELIC, autosomal or pseudoautosomal
725	Renal ciliopathies	5.2	Renal	0	CEP290	ENSG00000198707	BIALLELIC, autosomal or pseudoautosomal
725	Renal ciliopathies	5.2	Renal	0	CEP41	ENSG00000106477	BIALLELIC, autosomal or pseudoautosomal
725	Renal ciliopathies	5.2	Renal	0	CEP83	ENSG00000173588	BIALLELIC, autosomal or pseudoautosomal
725	Renal ciliopathies	5.2	Renal	0	CRB2	ENSG00000148204	BIALLELIC, autosomal or pseudoautosomal
725	Renal ciliopathies	5.2	Renal	0	CSPP1	ENSG00000104218	BIALLELIC, autosomal or pseudoautosomal
725	Renal ciliopathies	5.2	Renal	0	DDX59	ENSG00000118197	BIALLELIC, autosomal or pseudoautosomal
725	Renal ciliopathies	5.2	Renal	0	DHCR7	ENSG00000172893	BIALLELIC, autosomal or pseudoautosomal
725	Renal ciliopathies	5.2	Renal	0	DLG5	ENSG00000151208	BIALLELIC, autosomal or pseudoautosomal
725	Renal ciliopathies	5.2	Renal	0	DYNC2H1	ENSG00000187240	BIALLELIC, autosomal or pseudoautosomal
725	Renal ciliopathies	5.2	Renal	0	GLIS2	ENSG00000126603	BIALLELIC, autosomal or pseudoautosomal
725	Renal ciliopathies	5.2	Renal	0	HNF1B	ENSG00000275410	MONOALLELIC, autosomal or pseudoautosomal, imprinted status unknown
725	Renal ciliopathies	5.2	Renal	0	HYLS1	ENSG00000198331	BIALLELIC, autosomal or pseudoautosomal
725	Renal ciliopathies	5.2	Renal	0	ICK	ENSG00000112144	BIALLELIC, autosomal or pseudoautosomal
725	Renal ciliopathies	5.2	Renal	0	IFT122	ENSG00000163913	BIALLELIC, autosomal or pseudoautosomal
725	Renal ciliopathies	5.2	Renal	0	IFT140	ENSG00000187535	BOTH monoallelic and biallelic, autosomal or pseudoautosomal
725	Renal ciliopathies	5.2	Renal	0	IFT172	ENSG00000138002	BIALLELIC, autosomal or pseudoautosomal
725	Renal ciliopathies	5.2	Renal	0	IFT27	ENSG00000100360	BIALLELIC, autosomal or pseudoautosomal
725	Renal ciliopathies	5.2	Renal	0	IFT43	ENSG00000119650	BIALLELIC, autosomal or pseudoautosomal
725	Renal ciliopathies	5.2	Renal	0	INPP5E	ENSG00000148384	BIALLELIC, autosomal or pseudoautosomal
725	Renal ciliopathies	5.2	Renal	0	INVS	ENSG00000119509	BIALLELIC, autosomal or pseudoautosomal
725	Renal ciliopathies	5.2	Renal	0	IQCB1	ENSG00000173226	BIALLELIC, autosomal or pseudoautosomal
725	Renal ciliopathies	5.2	Renal	0	KIAA0586	ENSG00000100578	BIALLELIC, autosomal or pseudoautosomal
725	Renal ciliopathies	5.2	Renal	0	KIAA0753	ENSG00000198920	BIALLELIC, autosomal or pseudoautosomal
725	Renal ciliopathies	5.2	Renal	0	KIF7	ENSG00000166813	BIALLELIC, autosomal or pseudoautosomal
725	Renal ciliopathies	5.2	Renal	0	LZTFL1	ENSG00000163818	BIALLELIC, autosomal or pseudoautosomal
725	Renal ciliopathies	5.2	Renal	0	MAPKBP1	ENSG00000137802	BIALLELIC, autosomal or pseudoautosomal
725	Renal ciliopathies	5.2	Renal	0	MKKS	ENSG00000125863	BIALLELIC, autosomal or pseudoautosomal
725	Renal ciliopathies	5.2	Renal	0	MKS1	ENSG00000011143	BIALLELIC, autosomal or pseudoautosomal
725	Renal ciliopathies	5.2	Renal	0	NEK8	ENSG00000160602	BIALLELIC, autosomal or pseudoautosomal
725	Renal ciliopathies	5.2	Renal	0	NPHP1	ENSG00000144061	BIALLELIC, autosomal or pseudoautosomal
725	Renal ciliopathies	5.2	Renal	0	NPHP3	ENSG00000113971	BIALLELIC, autosomal or pseudoautosomal
725	Renal ciliopathies	5.2	Renal	0	NPHP4	ENSG00000131697	BIALLELIC, autosomal or pseudoautosomal
725	Renal ciliopathies	5.2	Renal	0	OFD1	ENSG00000046651	X-LINKED: hemizygous mutation in males, monoallelic mutations in females may cause disease (may be less severe, later onset than males)
725	Renal ciliopathies	5.2	Renal	0	PKD1	ENSG00000008710	BOTH monoallelic and biallelic (but BIALLELIC mutations cause a more SEVERE disease form), autosomal or pseudoautosomal
725	Renal ciliopathies	5.2	Renal	0	PKD2	ENSG00000118762	MONOALLELIC, autosomal or pseudoautosomal, imprinted status unknown
725	Renal ciliopathies	5.2	Renal	0	PKHD1	ENSG00000170927	BIALLELIC, autosomal or pseudoautosomal
725	Renal ciliopathies	5.2	Renal	0	PMM2	ENSG00000140650	BIALLELIC, autosomal or pseudoautosomal
725	Renal ciliopathies	5.2	Renal	0	PSKH1	ENSG00000159792	BIALLELIC, autosomal or pseudoautosomal
725	Renal ciliopathies	5.2	Renal	0	RPGRIP1L	ENSG00000103494	BIALLELIC, autosomal or pseudoautosomal
725	Renal ciliopathies	5.2	Renal	0	SDCCAG8	ENSG00000054282	BIALLELIC, autosomal or pseudoautosomal
725	Renal ciliopathies	5.2	Renal	0	TCTN1	ENSG00000204852	BIALLELIC, autosomal or pseudoautosomal
725	Renal ciliopathies	5.2	Renal	0	TCTN2	ENSG00000168778	BIALLELIC, autosomal or pseudoautosomal
725	Renal ciliopathies	5.2	Renal	0	TCTN3	ENSG00000119977	BIALLELIC, autosomal or pseudoautosomal
725	Renal ciliopathies	5.2	Renal	0	TMEM107	ENSG00000179029	BIALLELIC, autosomal or pseudoautosomal
725	Renal ciliopathies	5.2	Renal	0	TMEM138	ENSG00000149483	BIALLELIC, autosomal or pseudoautosomal
725	Renal ciliopathies	5.2	Renal	0	TMEM216	ENSG00000187049	BIALLELIC, autosomal or pseudoautosomal
725	Renal ciliopathies	5.2	Renal	0	TMEM231	ENSG00000205084	BIALLELIC, autosomal or pseudoautosomal
725	Renal ciliopathies	5.2	Renal	0	TMEM237	ENSG00000155755	BIALLELIC, autosomal or pseudoautosomal
725	Renal ciliopathies	5.2	Renal	0	TMEM67	ENSG00000164953	BIALLELIC, autosomal or pseudoautosomal
725	Renal ciliopathies	5.2	Renal	0	TRAF3IP1	ENSG00000204104	BIALLELIC, autosomal or pseudoautosomal
725	Renal ciliopathies	5.2	Renal	0	TTC21B	ENSG00000123607	BIALLELIC, autosomal or pseudoautosomal
725	Renal ciliopathies	5.2	Renal	0	TTC8	ENSG00000165533	BIALLELIC, autosomal or pseudoautosomal
725	Renal ciliopathies	5.2	Renal	0	TXNDC15	ENSG00000113621	BIALLELIC, autosomal or pseudoautosomal
725	Renal ciliopathies	5.2	Renal	0	WDPCP	ENSG00000143951	BIALLELIC, autosomal or pseudoautosomal
725	Renal ciliopathies	5.2	Renal	0	WDR19	ENSG00000157796	BIALLELIC, autosomal or pseudoautosomal
725	Renal ciliopathies	5.2	Renal	0	WDR35	ENSG00000118965	BIALLELIC, autosomal or pseudoautosomal
725	Renal ciliopathies	5.2	Renal	0	WDR60	ENSG00000126870	BIALLELIC, autosomal or pseudoautosomal
725	Renal ciliopathies	5.2	Renal	0	XPNPEP3	ENSG00000196236	BIALLELIC, autosomal or pseudoautosomal
726	Skeletal ciliopathies	7.2	Musculoskeletal	0	C21orf2	ENSG00000160226	BIALLELIC, autosomal or pseudoautosomal
726	Skeletal ciliopathies	7.2	Musculoskeletal	0	C2CD3	ENSG00000168014	BIALLELIC, autosomal or pseudoautosomal
726	Skeletal ciliopathies	7.2	Musculoskeletal	0	CEP120	ENSG00000168944	BIALLELIC, autosomal or pseudoautosomal
726	Skeletal ciliopathies	7.2	Musculoskeletal	0	CSPP1	ENSG00000104218	BIALLELIC, autosomal or pseudoautosomal
726	Skeletal ciliopathies	7.2	Musculoskeletal	0	DHCR7	ENSG00000172893	BIALLELIC, autosomal or pseudoautosomal
726	Skeletal ciliopathies	7.2	Musculoskeletal	0	DYNC2H1	ENSG00000187240	BIALLELIC, autosomal or pseudoautosomal
726	Skeletal ciliopathies	7.2	Musculoskeletal	0	DYNC2LI1	ENSG00000138036	BIALLELIC, autosomal or pseudoautosomal
726	Skeletal ciliopathies	7.2	Musculoskeletal	0	EVC	ENSG00000072840	BIALLELIC, autosomal or pseudoautosomal
726	Skeletal ciliopathies	7.2	Musculoskeletal	0	EVC2	ENSG00000173040	BOTH monoallelic and biallelic, autosomal or pseudoautosomal
726	Skeletal ciliopathies	7.2	Musculoskeletal	0	FAM149B1	ENSG00000138286	BIALLELIC, autosomal or pseudoautosomal
726	Skeletal ciliopathies	7.2	Musculoskeletal	0	GLI3	ENSG00000106571	MONOALLELIC, autosomal or pseudoautosomal, imprinted status unknown
726	Skeletal ciliopathies	7.2	Musculoskeletal	0	ICK	ENSG00000112144	BIALLELIC, autosomal or pseudoautosomal
726	Skeletal ciliopathies	7.2	Musculoskeletal	0	IFT122	ENSG00000163913	BIALLELIC, autosomal or pseudoautosomal
726	Skeletal ciliopathies	7.2	Musculoskeletal	0	IFT140	ENSG00000187535	BIALLELIC, autosomal or pseudoautosomal
726	Skeletal ciliopathies	7.2	Musculoskeletal	0	IFT172	ENSG00000138002	BIALLELIC, autosomal or pseudoautosomal
726	Skeletal ciliopathies	7.2	Musculoskeletal	0	IFT43	ENSG00000119650	BIALLELIC, autosomal or pseudoautosomal
726	Skeletal ciliopathies	7.2	Musculoskeletal	0	IFT52	ENSG00000101052	BIALLELIC, autosomal or pseudoautosomal
726	Skeletal ciliopathies	7.2	Musculoskeletal	0	IFT80	ENSG00000068885	BIALLELIC, autosomal or pseudoautosomal
726	Skeletal ciliopathies	7.2	Musculoskeletal	0	IFT81	ENSG00000122970	BIALLELIC, autosomal or pseudoautosomal
726	Skeletal ciliopathies	7.2	Musculoskeletal	0	INTU	ENSG00000164066	BIALLELIC, autosomal or pseudoautosomal
726	Skeletal ciliopathies	7.2	Musculoskeletal	0	IQCE	ENSG00000106012	BIALLELIC, autosomal or pseudoautosomal
726	Skeletal ciliopathies	7.2	Musculoskeletal	0	KIAA0586	ENSG00000100578	BIALLELIC, autosomal or pseudoautosomal
726	Skeletal ciliopathies	7.2	Musculoskeletal	0	KIAA0753	ENSG00000198920	BIALLELIC, autosomal or pseudoautosomal
726	Skeletal ciliopathies	7.2	Musculoskeletal	0	LBR	ENSG00000143815	BIALLELIC, autosomal or pseudoautosomal
726	Skeletal ciliopathies	7.2	Musculoskeletal	0	NEK1	ENSG00000137601	BIALLELIC, autosomal or pseudoautosomal
726	Skeletal ciliopathies	7.2	Musculoskeletal	0	PIK3C2A	ENSG00000011405	BIALLELIC, autosomal or pseudoautosomal
726	Skeletal ciliopathies	7.2	Musculoskeletal	0	PRKACA	ENSG00000072062	MONOALLELIC, autosomal or pseudoautosomal, NOT imprinted
726	Skeletal ciliopathies	7.2	Musculoskeletal	0	PRKACB	ENSG00000142875	MONOALLELIC, autosomal or pseudoautosomal, imprinted status unknown
726	Skeletal ciliopathies	7.2	Musculoskeletal	0	SBDS	ENSG00000126524	BIALLELIC, autosomal or pseudoautosomal
726	Skeletal ciliopathies	7.2	Musculoskeletal	0	TCTEX1D2	ENSG00000213123	BIALLELIC, autosomal or pseudoautosomal
726	Skeletal ciliopathies	7.2	Musculoskeletal	0	TTC21B	ENSG00000123607	BIALLELIC, autosomal or pseudoautosomal
726	Skeletal ciliopathies	7.2	Musculoskeletal	0	WDR19	ENSG00000157796	BIALLELIC, autosomal or pseudoautosomal
726	Skeletal ciliopathies	7.2	Musculoskeletal	0	WDR34	ENSG00000119333	BIALLELIC, autosomal or pseudoautosomal
726	Skeletal ciliopathies	7.2	Musculoskeletal	0	WDR35	ENSG00000118965	BIALLELIC, autosomal or pseudoautosomal
726	Skeletal ciliopathies	7.2	Musculoskeletal	0	WDR60	ENSG00000126870	BIALLELIC, autosomal or pseudoautosomal
726	Skeletal ciliopathies	7.2	Musculoskeletal	0	ZSWIM6	ENSG00000130449	MONOALLELIC, autosomal or pseudoautosomal, NOT imprinted
734	Sarcoma susceptibility	1.82	Cancer susceptibility	0	EXT1	ENSG00000182197	MONOALLELIC, autosomal or pseudoautosomal, NOT imprinted
734	Sarcoma susceptibility	1.82	Cancer susceptibility	0	EXT2	ENSG00000151348	MONOALLELIC, autosomal or pseudoautosomal, NOT imprinted
734	Sarcoma susceptibility	1.82	Cancer susceptibility	0	MTAP	ENSG00000099810	MONOALLELIC, autosomal or pseudoautosomal, imprinted status unknown
734	Sarcoma susceptibility	1.82	Cancer susceptibility	0	NF1	ENSG00000196712	MONOALLELIC, autosomal or pseudoautosomal, imprinted status unknown
734	Sarcoma susceptibility	1.82	Cancer susceptibility	0	RECQL4	ENSG00000160957	BIALLELIC, autosomal or pseudoautosomal
734	Sarcoma susceptibility	1.82	Cancer susceptibility	0	SQSTM1	ENSG00000161011	MONOALLELIC, autosomal or pseudoautosomal, imprinted status unknown
734	Sarcoma susceptibility	1.82	Cancer susceptibility	0	T	ENSG00000164458	MONOALLELIC, autosomal or pseudoautosomal, imprinted status unknown
734	Sarcoma susceptibility	1.82	Cancer susceptibility	0	TP53	ENSG00000141510	MONOALLELIC, autosomal or pseudoautosomal, NOT imprinted
736	Neurological segmental overgrowth	3.6	Neurology	0	AKT1	ENSG00000142208	MONOALLELIC, autosomal or pseudoautosomal, NOT imprinted
736	Neurological segmental overgrowth	3.6	Neurology	0	AKT3	ENSG00000117020	MONOALLELIC, autosomal or pseudoautosomal, NOT imprinted
736	Neurological segmental overgrowth	3.6	Neurology	0	CCND2	ENSG00000118971	MONOALLELIC, autosomal or pseudoautosomal, NOT imprinted
736	Neurological segmental overgrowth	3.6	Neurology	0	MAX	ENSG00000125952	MONOALLELIC, autosomal or pseudoautosomal, NOT imprinted
736	Neurological segmental overgrowth	3.6	Neurology	0	PIK3CA	ENSG00000121879	MONOALLELIC, autosomal or pseudoautosomal, NOT imprinted
736	Neurological segmental overgrowth	3.6	Neurology	0	PIK3R2	ENSG00000105647	MONOALLELIC, autosomal or pseudoautosomal, NOT imprinted
736	Neurological segmental overgrowth	3.6	Neurology	0	PTEN	ENSG00000171862	MONOALLELIC, autosomal or pseudoautosomal, NOT imprinted
749	Paediatric or syndromic cardiomyopathy	8.14	Cardiology	0	AARS2	ENSG00000124608	BIALLELIC, autosomal or pseudoautosomal
749	Paediatric or syndromic cardiomyopathy	8.14	Cardiology	0	ABCC9	ENSG00000069431	MONOALLELIC, autosomal or pseudoautosomal, NOT imprinted
749	Paediatric or syndromic cardiomyopathy	8.14	Cardiology	0	ACAD9	ENSG00000177646	BIALLELIC, autosomal or pseudoautosomal
749	Paediatric or syndromic cardiomyopathy	8.14	Cardiology	0	ACADVL	ENSG00000072778	BIALLELIC, autosomal or pseudoautosomal
749	Paediatric or syndromic cardiomyopathy	8.14	Cardiology	0	ACTA1	ENSG00000143632	MONOALLELIC, autosomal or pseudoautosomal, NOT imprinted
749	Paediatric or syndromic cardiomyopathy	8.14	Cardiology	0	ACTC1	ENSG00000159251	MONOALLELIC, autosomal or pseudoautosomal, NOT imprinted
749	Paediatric or syndromic cardiomyopathy	8.14	Cardiology	0	ACTN2	ENSG00000077522	MONOALLELIC, autosomal or pseudoautosomal, NOT imprinted
749	Paediatric or syndromic cardiomyopathy	8.14	Cardiology	0	ADSSL1	ENSG00000185100	BIALLELIC, autosomal or pseudoautosomal
749	Paediatric or syndromic cardiomyopathy	8.14	Cardiology	0	AGK	ENSG00000006530	BIALLELIC, autosomal or pseudoautosomal
749	Paediatric or syndromic cardiomyopathy	8.14	Cardiology	0	AIFM1	ENSG00000156709	X-LINKED: hemizygous mutation in males, biallelic mutations in females
749	Paediatric or syndromic cardiomyopathy	8.14	Cardiology	0	ALMS1	ENSG00000116127	BIALLELIC, autosomal or pseudoautosomal
749	Paediatric or syndromic cardiomyopathy	8.14	Cardiology	0	ALPK3	ENSG00000136383	BOTH monoallelic and biallelic, autosomal or pseudoautosomal
749	Paediatric or syndromic cardiomyopathy	8.14	Cardiology	0	ATAD3A	ENSG00000197785	BOTH monoallelic and biallelic, autosomal or pseudoautosomal
749	Paediatric or syndromic cardiomyopathy	8.14	Cardiology	0	BAG3	ENSG00000151929	MONOALLELIC, autosomal or pseudoautosomal, NOT imprinted
749	Paediatric or syndromic cardiomyopathy	8.14	Cardiology	0	CACNA1C	ENSG00000151067	MONOALLELIC, autosomal or pseudoautosomal, imprinted status unknown
749	Paediatric or syndromic cardiomyopathy	8.14	Cardiology	0	CAMK2D	ENSG00000145349	MONOALLELIC, autosomal or pseudoautosomal, NOT imprinted
749	Paediatric or syndromic cardiomyopathy	8.14	Cardiology	0	CAP2	ENSG00000112186	BIALLELIC, autosomal or pseudoautosomal
749	Paediatric or syndromic cardiomyopathy	8.14	Cardiology	0	CASZ1	ENSG00000130940	MONOALLELIC, autosomal or pseudoautosomal, NOT imprinted
749	Paediatric or syndromic cardiomyopathy	8.14	Cardiology	0	CDH2	ENSG00000170558	MONOALLELIC, autosomal or pseudoautosomal, imprinted status unknown
749	Paediatric or syndromic cardiomyopathy	8.14	Cardiology	0	COA5	ENSG00000183513	BIALLELIC, autosomal or pseudoautosomal
749	Paediatric or syndromic cardiomyopathy	8.14	Cardiology	0	COA6	ENSG00000168275	BIALLELIC, autosomal or pseudoautosomal
749	Paediatric or syndromic cardiomyopathy	8.14	Cardiology	0	COX10	ENSG00000006695	BIALLELIC, autosomal or pseudoautosomal
749	Paediatric or syndromic cardiomyopathy	8.14	Cardiology	0	COX15	ENSG00000014919	BIALLELIC, autosomal or pseudoautosomal
749	Paediatric or syndromic cardiomyopathy	8.14	Cardiology	0	CPT2	ENSG00000157184	BOTH monoallelic and biallelic, autosomal or pseudoautosomal
749	Paediatric or syndromic cardiomyopathy	8.14	Cardiology	0	CSRP3	ENSG00000129170	MONOALLELIC, autosomal or pseudoautosomal, NOT imprinted
749	Paediatric or syndromic cardiomyopathy	8.14	Cardiology	0	DES	ENSG00000175084	BOTH monoallelic and biallelic, autosomal or pseudoautosomal
749	Paediatric or syndromic cardiomyopathy	8.14	Cardiology	0	DMD	ENSG00000198947	X-LINKED: hemizygous mutation in males, monoallelic mutations in females may cause disease (may be less severe, later onset than males)
749	Paediatric or syndromic cardiomyopathy	8.14	Cardiology	0	DNAJC19	ENSG00000205981	BIALLELIC, autosomal or pseudoautosomal
749	Paediatric or syndromic cardiomyopathy	8.14	Cardiology	0	DOLK	ENSG00000175283	BIALLELIC, autosomal or pseudoautosomal
749	Paediatric or syndromic cardiomyopathy	8.14	Cardiology	0	DSC2	ENSG00000134755	BOTH monoallelic and biallelic, autosomal or pseudoautosomal
749	Paediatric or syndromic cardiomyopathy	8.14	Cardiology	0	DSG2	ENSG00000046604	MONOALLELIC, autosomal or pseudoautosomal, NOT imprinted
749	Paediatric or syndromic cardiomyopathy	8.14	Cardiology	0	DSP	ENSG00000096696	BOTH monoallelic and biallelic, autosomal or pseudoautosomal
749	Paediatric or syndromic cardiomyopathy	8.14	Cardiology	0	DST	ENSG00000151914	BIALLELIC, autosomal or pseudoautosomal
749	Paediatric or syndromic cardiomyopathy	8.14	Cardiology	0	ELAC2	ENSG00000006744	BIALLELIC, autosomal or pseudoautosomal
749	Paediatric or syndromic cardiomyopathy	8.14	Cardiology	0	EMD	ENSG00000102119	X-LINKED: hemizygous mutation in males, monoallelic mutations in females may cause disease (may be less severe, later onset than males)
749	Paediatric or syndromic cardiomyopathy	8.14	Cardiology	0	EPG5	ENSG00000152223	BIALLELIC, autosomal or pseudoautosomal
749	Paediatric or syndromic cardiomyopathy	8.14	Cardiology	0	FBXL4	ENSG00000112234	BIALLELIC, autosomal or pseudoautosomal
749	Paediatric or syndromic cardiomyopathy	8.14	Cardiology	0	FHL1	ENSG00000022267	X-LINKED: hemizygous mutation in males, biallelic mutations in females
749	Paediatric or syndromic cardiomyopathy	8.14	Cardiology	0	FHOD3	ENSG00000134775	MONOALLELIC, autosomal or pseudoautosomal, imprinted status unknown
749	Paediatric or syndromic cardiomyopathy	8.14	Cardiology	0	FKRP	ENSG00000181027	BIALLELIC, autosomal or pseudoautosomal
749	Paediatric or syndromic cardiomyopathy	8.14	Cardiology	0	FKTN	ENSG00000106692	BIALLELIC, autosomal or pseudoautosomal
749	Paediatric or syndromic cardiomyopathy	8.14	Cardiology	0	FLII	ENSG00000177731	BIALLELIC, autosomal or pseudoautosomal
749	Paediatric or syndromic cardiomyopathy	8.14	Cardiology	0	FLNC	ENSG00000128591	MONOALLELIC, autosomal or pseudoautosomal, imprinted status unknown
749	Paediatric or syndromic cardiomyopathy	8.14	Cardiology	0	GAA	ENSG00000171298	BIALLELIC, autosomal or pseudoautosomal
749	Paediatric or syndromic cardiomyopathy	8.14	Cardiology	0	GLA	ENSG00000102393	X-LINKED: hemizygous mutation in males, monoallelic mutations in females may cause disease (may be less severe, later onset than males)
749	Paediatric or syndromic cardiomyopathy	8.14	Cardiology	0	GUSB	ENSG00000169919	BIALLELIC, autosomal or pseudoautosomal
749	Paediatric or syndromic cardiomyopathy	8.14	Cardiology	0	HADHA	ENSG00000084754	BIALLELIC, autosomal or pseudoautosomal
749	Paediatric or syndromic cardiomyopathy	8.14	Cardiology	0	HADHB	ENSG00000138029	BIALLELIC, autosomal or pseudoautosomal
749	Paediatric or syndromic cardiomyopathy	8.14	Cardiology	0	HRAS	ENSG00000174775	MONOALLELIC, autosomal or pseudoautosomal, NOT imprinted
749	Paediatric or syndromic cardiomyopathy	8.14	Cardiology	0	IDH2	ENSG00000182054	MONOALLELIC, autosomal or pseudoautosomal, NOT imprinted
749	Paediatric or syndromic cardiomyopathy	8.14	Cardiology	0	IDUA	ENSG00000127415	BIALLELIC, autosomal or pseudoautosomal
749	Paediatric or syndromic cardiomyopathy	8.14	Cardiology	0	JPH2	ENSG00000149596	MONOALLELIC, autosomal or pseudoautosomal, imprinted status unknown
749	Paediatric or syndromic cardiomyopathy	8.14	Cardiology	0	JUP	ENSG00000173801	BOTH monoallelic and biallelic, autosomal or pseudoautosomal
749	Paediatric or syndromic cardiomyopathy	8.14	Cardiology	0	KLHL24	ENSG00000114796	BOTH monoallelic and biallelic, autosomal or pseudoautosomal
749	Paediatric or syndromic cardiomyopathy	8.14	Cardiology	0	KRAS	ENSG00000133703	MONOALLELIC, autosomal or pseudoautosomal, NOT imprinted
749	Paediatric or syndromic cardiomyopathy	8.14	Cardiology	0	LAMP2	ENSG00000005893	X-LINKED: hemizygous mutation in males, monoallelic mutations in females may cause disease (may be less severe, later onset than males)
749	Paediatric or syndromic cardiomyopathy	8.14	Cardiology	0	LDB3	ENSG00000122367	BIALLELIC, autosomal or pseudoautosomal
749	Paediatric or syndromic cardiomyopathy	8.14	Cardiology	0	LETM1	ENSG00000168924	BIALLELIC, autosomal or pseudoautosomal
749	Paediatric or syndromic cardiomyopathy	8.14	Cardiology	0	LMNA	ENSG00000160789	BOTH monoallelic and biallelic, autosomal or pseudoautosomal
749	Paediatric or syndromic cardiomyopathy	8.14	Cardiology	0	LMOD2	ENSG00000170807	BIALLELIC, autosomal or pseudoautosomal
749	Paediatric or syndromic cardiomyopathy	8.14	Cardiology	0	LZTR1	ENSG00000099949	BOTH monoallelic and biallelic, autosomal or pseudoautosomal
749	Paediatric or syndromic cardiomyopathy	8.14	Cardiology	0	MAP2K1	ENSG00000169032	MONOALLELIC, autosomal or pseudoautosomal, NOT imprinted
749	Paediatric or syndromic cardiomyopathy	8.14	Cardiology	0	MAP2K2	ENSG00000126934	MONOALLELIC, autosomal or pseudoautosomal, NOT imprinted
749	Paediatric or syndromic cardiomyopathy	8.14	Cardiology	0	MAP3K7	ENSG00000135341	MONOALLELIC, autosomal or pseudoautosomal, imprinted status unknown
749	Paediatric or syndromic cardiomyopathy	8.14	Cardiology	0	MLYCD	ENSG00000103150	BIALLELIC, autosomal or pseudoautosomal
749	Paediatric or syndromic cardiomyopathy	8.14	Cardiology	0	MRAS	ENSG00000158186	MONOALLELIC, autosomal or pseudoautosomal, NOT imprinted
749	Paediatric or syndromic cardiomyopathy	8.14	Cardiology	0	MRPL44	ENSG00000135900	BIALLELIC, autosomal or pseudoautosomal
749	Paediatric or syndromic cardiomyopathy	8.14	Cardiology	0	MTO1	ENSG00000135297	BIALLELIC, autosomal or pseudoautosomal
749	Paediatric or syndromic cardiomyopathy	8.14	Cardiology	0	MT-TI	ENSG00000210100	MITOCHONDRIAL
749	Paediatric or syndromic cardiomyopathy	8.14	Cardiology	0	MUT	ENSG00000146085	BIALLELIC, autosomal or pseudoautosomal
749	Paediatric or syndromic cardiomyopathy	8.14	Cardiology	0	MYBPC3	ENSG00000134571	BOTH monoallelic and biallelic, autosomal or pseudoautosomal
749	Paediatric or syndromic cardiomyopathy	8.14	Cardiology	0	MYH6	ENSG00000197616	MONOALLELIC, autosomal or pseudoautosomal, NOT imprinted
749	Paediatric or syndromic cardiomyopathy	8.14	Cardiology	0	MYH7	ENSG00000092054	BOTH monoallelic and biallelic, autosomal or pseudoautosomal
749	Paediatric or syndromic cardiomyopathy	8.14	Cardiology	0	MYL2	ENSG00000111245	MONOALLELIC, autosomal or pseudoautosomal, NOT imprinted
749	Paediatric or syndromic cardiomyopathy	8.14	Cardiology	0	MYL3	ENSG00000160808	BOTH monoallelic and biallelic, autosomal or pseudoautosomal
749	Paediatric or syndromic cardiomyopathy	8.14	Cardiology	0	MYLK3	ENSG00000140795	BOTH monoallelic and biallelic, autosomal or pseudoautosomal
749	Paediatric or syndromic cardiomyopathy	8.14	Cardiology	0	MYPN	ENSG00000138347	BOTH monoallelic and biallelic, autosomal or pseudoautosomal
749	Paediatric or syndromic cardiomyopathy	8.14	Cardiology	0	MYZAP	ENSG00000263155	BIALLELIC, autosomal or pseudoautosomal
749	Paediatric or syndromic cardiomyopathy	8.14	Cardiology	0	NAXD	ENSG00000213995	BIALLELIC, autosomal or pseudoautosomal
749	Paediatric or syndromic cardiomyopathy	8.14	Cardiology	0	NDUFA11	ENSG00000174886	BIALLELIC, autosomal or pseudoautosomal
749	Paediatric or syndromic cardiomyopathy	8.14	Cardiology	0	NDUFA2	ENSG00000131495	BIALLELIC, autosomal or pseudoautosomal
749	Paediatric or syndromic cardiomyopathy	8.14	Cardiology	0	NDUFAF1	ENSG00000137806	BIALLELIC, autosomal or pseudoautosomal
749	Paediatric or syndromic cardiomyopathy	8.14	Cardiology	0	NDUFB11	ENSG00000147123	X-LINKED: hemizygous mutation in males, monoallelic mutations in females may cause disease (may be less severe, later onset than males)
749	Paediatric or syndromic cardiomyopathy	8.14	Cardiology	0	NDUFS2	ENSG00000158864	BIALLELIC, autosomal or pseudoautosomal
749	Paediatric or syndromic cardiomyopathy	8.14	Cardiology	0	NDUFS8	ENSG00000110717	BIALLELIC, autosomal or pseudoautosomal
749	Paediatric or syndromic cardiomyopathy	8.14	Cardiology	0	NDUFV2	ENSG00000178127	BIALLELIC, autosomal or pseudoautosomal
749	Paediatric or syndromic cardiomyopathy	8.14	Cardiology	0	NEXN	ENSG00000162614	BOTH monoallelic and biallelic (but BIALLELIC mutations cause a more SEVERE disease form), autosomal or pseudoautosomal
749	Paediatric or syndromic cardiomyopathy	8.14	Cardiology	0	NF1	ENSG00000196712	MONOALLELIC, autosomal or pseudoautosomal, NOT imprinted
749	Paediatric or syndromic cardiomyopathy	8.14	Cardiology	0	NKX2-5	ENSG00000183072	MONOALLELIC, autosomal or pseudoautosomal, imprinted status unknown
749	Paediatric or syndromic cardiomyopathy	8.14	Cardiology	0	NONO	ENSG00000147140	X-LINKED: hemizygous mutation in males, monoallelic mutations in females may cause disease (may be less severe, later onset than males)
749	Paediatric or syndromic cardiomyopathy	8.14	Cardiology	0	NRAP	ENSG00000197893	BIALLELIC, autosomal or pseudoautosomal
749	Paediatric or syndromic cardiomyopathy	8.14	Cardiology	0	NRAS	ENSG00000213281	MONOALLELIC, autosomal or pseudoautosomal, NOT imprinted
749	Paediatric or syndromic cardiomyopathy	8.14	Cardiology	0	PCCA	ENSG00000175198	BIALLELIC, autosomal or pseudoautosomal
749	Paediatric or syndromic cardiomyopathy	8.14	Cardiology	0	PCCB	ENSG00000114054	BIALLELIC, autosomal or pseudoautosomal
749	Paediatric or syndromic cardiomyopathy	8.14	Cardiology	0	PKD2	ENSG00000118762	MONOALLELIC, autosomal or pseudoautosomal, NOT imprinted
749	Paediatric or syndromic cardiomyopathy	8.14	Cardiology	0	PKP2	ENSG00000057294	MONOALLELIC, autosomal or pseudoautosomal, NOT imprinted
749	Paediatric or syndromic cardiomyopathy	8.14	Cardiology	0	PLN	ENSG00000198523	MONOALLELIC, autosomal or pseudoautosomal, NOT imprinted
749	Paediatric or syndromic cardiomyopathy	8.14	Cardiology	0	PPA2	ENSG00000138777	BIALLELIC, autosomal or pseudoautosomal
749	Paediatric or syndromic cardiomyopathy	8.14	Cardiology	0	PPCS	ENSG00000127125	BIALLELIC, autosomal or pseudoautosomal
749	Paediatric or syndromic cardiomyopathy	8.14	Cardiology	0	PPP1CB	ENSG00000213639	MONOALLELIC, autosomal or pseudoautosomal, imprinted status unknown
749	Paediatric or syndromic cardiomyopathy	8.14	Cardiology	0	PPP1R13L	ENSG00000104881	BIALLELIC, autosomal or pseudoautosomal
749	Paediatric or syndromic cardiomyopathy	8.14	Cardiology	0	PRKAG2	ENSG00000106617	MONOALLELIC, autosomal or pseudoautosomal, NOT imprinted
749	Paediatric or syndromic cardiomyopathy	8.14	Cardiology	0	PTPN11	ENSG00000179295	MONOALLELIC, autosomal or pseudoautosomal, NOT imprinted
749	Paediatric or syndromic cardiomyopathy	8.14	Cardiology	0	RAF1	ENSG00000132155	MONOALLELIC, autosomal or pseudoautosomal, NOT imprinted
749	Paediatric or syndromic cardiomyopathy	8.14	Cardiology	0	RBM20	ENSG00000203867	MONOALLELIC, autosomal or pseudoautosomal, NOT imprinted
749	Paediatric or syndromic cardiomyopathy	8.14	Cardiology	0	RIT1	ENSG00000143622	MONOALLELIC, autosomal or pseudoautosomal, NOT imprinted
749	Paediatric or syndromic cardiomyopathy	8.14	Cardiology	0	RPL3L	ENSG00000140986	BIALLELIC, autosomal or pseudoautosomal
749	Paediatric or syndromic cardiomyopathy	8.14	Cardiology	0	RRAGC	ENSG00000116954	MONOALLELIC, autosomal or pseudoautosomal, NOT imprinted
749	Paediatric or syndromic cardiomyopathy	8.14	Cardiology	0	RRAGD	ENSG00000025039	MONOALLELIC, autosomal or pseudoautosomal, NOT imprinted
749	Paediatric or syndromic cardiomyopathy	8.14	Cardiology	0	RYR2	ENSG00000198626	MONOALLELIC, autosomal or pseudoautosomal, NOT imprinted
749	Paediatric or syndromic cardiomyopathy	8.14	Cardiology	0	SCN5A	ENSG00000183873	MONOALLELIC, autosomal or pseudoautosomal, imprinted status unknown
749	Paediatric or syndromic cardiomyopathy	8.14	Cardiology	0	SCO1	ENSG00000133028	BIALLELIC, autosomal or pseudoautosomal
749	Paediatric or syndromic cardiomyopathy	8.14	Cardiology	0	SCO2	ENSG00000130489	BIALLELIC, autosomal or pseudoautosomal
749	Paediatric or syndromic cardiomyopathy	8.14	Cardiology	0	SGCG	ENSG00000102683	BIALLELIC, autosomal or pseudoautosomal
749	Paediatric or syndromic cardiomyopathy	8.14	Cardiology	0	SHOC2	ENSG00000108061	MONOALLELIC, autosomal or pseudoautosomal, NOT imprinted
749	Paediatric or syndromic cardiomyopathy	8.14	Cardiology	0	SLC22A5	ENSG00000197375	BIALLELIC, autosomal or pseudoautosomal
749	Paediatric or syndromic cardiomyopathy	8.14	Cardiology	0	SLC25A20	ENSG00000178537	BIALLELIC, autosomal or pseudoautosomal
749	Paediatric or syndromic cardiomyopathy	8.14	Cardiology	0	SLC25A4	ENSG00000151729	BOTH monoallelic and biallelic, autosomal or pseudoautosomal
749	Paediatric or syndromic cardiomyopathy	8.14	Cardiology	0	SOS1	ENSG00000115904	MONOALLELIC, autosomal or pseudoautosomal, NOT imprinted
749	Paediatric or syndromic cardiomyopathy	8.14	Cardiology	0	SOS2	ENSG00000100485	MONOALLELIC, autosomal or pseudoautosomal, imprinted status unknown
749	Paediatric or syndromic cardiomyopathy	8.14	Cardiology	0	SPEG	ENSG00000072195	BIALLELIC, autosomal or pseudoautosomal
749	Paediatric or syndromic cardiomyopathy	8.14	Cardiology	0	SPRED2	ENSG00000198369	BIALLELIC, autosomal or pseudoautosomal
749	Paediatric or syndromic cardiomyopathy	8.14	Cardiology	0	TAB2	ENSG00000055208	MONOALLELIC, autosomal or pseudoautosomal, imprinted status unknown
749	Paediatric or syndromic cardiomyopathy	8.14	Cardiology	0	TAF1A	ENSG00000143498	BIALLELIC, autosomal or pseudoautosomal
749	Paediatric or syndromic cardiomyopathy	8.14	Cardiology	0	TANGO2	ENSG00000183597	BIALLELIC, autosomal or pseudoautosomal
749	Paediatric or syndromic cardiomyopathy	8.14	Cardiology	0	TAZ	ENSG00000102125	X-LINKED: hemizygous mutation in males, biallelic mutations in females
749	Paediatric or syndromic cardiomyopathy	8.14	Cardiology	0	TBX20	ENSG00000164532	MONOALLELIC, autosomal or pseudoautosomal, NOT imprinted
749	Paediatric or syndromic cardiomyopathy	8.14	Cardiology	0	TMEM43	ENSG00000170876	MONOALLELIC, autosomal or pseudoautosomal, NOT imprinted
749	Paediatric or syndromic cardiomyopathy	8.14	Cardiology	0	TMEM70	ENSG00000175606	BIALLELIC, autosomal or pseudoautosomal
749	Paediatric or syndromic cardiomyopathy	8.14	Cardiology	0	TNNC1	ENSG00000114854	MONOALLELIC, autosomal or pseudoautosomal, NOT imprinted
749	Paediatric or syndromic cardiomyopathy	8.14	Cardiology	0	TNNI3	ENSG00000129991	BOTH monoallelic and biallelic, autosomal or pseudoautosomal
749	Paediatric or syndromic cardiomyopathy	8.14	Cardiology	0	TNNI3K	ENSG00000116783	MONOALLELIC, autosomal or pseudoautosomal, imprinted status unknown
749	Paediatric or syndromic cardiomyopathy	8.14	Cardiology	0	TNNT2	ENSG00000118194	MONOALLELIC, autosomal or pseudoautosomal, NOT imprinted
749	Paediatric or syndromic cardiomyopathy	8.14	Cardiology	0	TPM1	ENSG00000140416	MONOALLELIC, autosomal or pseudoautosomal, NOT imprinted
749	Paediatric or syndromic cardiomyopathy	8.14	Cardiology	0	TSFM	ENSG00000123297	BIALLELIC, autosomal or pseudoautosomal
749	Paediatric or syndromic cardiomyopathy	8.14	Cardiology	0	TTN	ENSG00000155657	MONOALLELIC, autosomal or pseudoautosomal, NOT imprinted
749	Paediatric or syndromic cardiomyopathy	8.14	Cardiology	0	TTR	ENSG00000118271	MONOALLELIC, autosomal or pseudoautosomal, NOT imprinted
749	Paediatric or syndromic cardiomyopathy	8.14	Cardiology	0	VCL	ENSG00000035403	MONOALLELIC, autosomal or pseudoautosomal, NOT imprinted
772	Familial hypercholesterolaemia (GMS)	2.7	Lipids	0	APOB	ENSG00000084674	MONOALLELIC, autosomal or pseudoautosomal, NOT imprinted
772	Familial hypercholesterolaemia (GMS)	2.7	Lipids	0	APOE	ENSG00000130203	BOTH monoallelic and biallelic, autosomal or pseudoautosomal
772	Familial hypercholesterolaemia (GMS)	2.7	Lipids	0	LDLR	ENSG00000130164	MONOALLELIC, autosomal or pseudoautosomal, NOT imprinted
772	Familial hypercholesterolaemia (GMS)	2.7	Lipids	0	LDLRAP1	ENSG00000157978	BIALLELIC, autosomal or pseudoautosomal
772	Familial hypercholesterolaemia (GMS)	2.7	Lipids	0	PCSK9	ENSG00000169174	MONOALLELIC, autosomal or pseudoautosomal, NOT imprinted
843	Cardiac arrhythmias - additional genes	3.13	Cardiology	0	GNB5	ENSG00000069966	BIALLELIC, autosomal or pseudoautosomal
846	Hereditary neuropathy or pain disorder	8.35	Neurology	0	AAAS	ENSG00000094914	BIALLELIC, autosomal or pseudoautosomal
846	Hereditary neuropathy or pain disorder	8.35	Neurology	0	AARS	ENSG00000090861	MONOALLELIC, autosomal or pseudoautosomal, imprinted status unknown
846	Hereditary neuropathy or pain disorder	8.35	Neurology	0	ABCA1	ENSG00000165029	BIALLELIC, autosomal or pseudoautosomal
846	Hereditary neuropathy or pain disorder	8.35	Neurology	0	ABCD1	ENSG00000101986	X-LINKED: hemizygous mutation in males, monoallelic mutations in females may cause disease (may be less severe, later onset than males)
846	Hereditary neuropathy or pain disorder	8.35	Neurology	0	ABHD12	ENSG00000100997	BIALLELIC, autosomal or pseudoautosomal
846	Hereditary neuropathy or pain disorder	8.35	Neurology	0	ACOX1	ENSG00000161533	MONOALLELIC, autosomal or pseudoautosomal, imprinted status unknown
846	Hereditary neuropathy or pain disorder	8.35	Neurology	0	ADA2	ENSG00000093072	BIALLELIC, autosomal or pseudoautosomal
846	Hereditary neuropathy or pain disorder	8.35	Neurology	0	ADCY6	ENSG00000174233	BIALLELIC, autosomal or pseudoautosomal
846	Hereditary neuropathy or pain disorder	8.35	Neurology	0	ADGRG6	ENSG00000112414	BIALLELIC, autosomal or pseudoautosomal
846	Hereditary neuropathy or pain disorder	8.35	Neurology	0	ADPRHL2	ENSG00000116863	BIALLELIC, autosomal or pseudoautosomal
846	Hereditary neuropathy or pain disorder	8.35	Neurology	0	AGTPBP1	ENSG00000135049	BIALLELIC, autosomal or pseudoautosomal
846	Hereditary neuropathy or pain disorder	8.35	Neurology	0	AGXT	ENSG00000172482	BIALLELIC, autosomal or pseudoautosomal
846	Hereditary neuropathy or pain disorder	8.35	Neurology	0	AIFM1	ENSG00000156709	X-LINKED: hemizygous mutation in males, biallelic mutations in females
846	Hereditary neuropathy or pain disorder	8.35	Neurology	0	AMACR	ENSG00000242110	BIALLELIC, autosomal or pseudoautosomal
846	Hereditary neuropathy or pain disorder	8.35	Neurology	0	AP1S1	ENSG00000106367	BIALLELIC, autosomal or pseudoautosomal
846	Hereditary neuropathy or pain disorder	8.35	Neurology	0	AP5Z1	ENSG00000242802	BIALLELIC, autosomal or pseudoautosomal
846	Hereditary neuropathy or pain disorder	8.35	Neurology	0	APOA1	ENSG00000118137	MONOALLELIC, autosomal or pseudoautosomal, NOT imprinted
846	Hereditary neuropathy or pain disorder	8.35	Neurology	0	APTX	ENSG00000137074	BIALLELIC, autosomal or pseudoautosomal
846	Hereditary neuropathy or pain disorder	8.35	Neurology	0	ARHGAP19	ENSG00000213390	BIALLELIC, autosomal or pseudoautosomal
846	Hereditary neuropathy or pain disorder	8.35	Neurology	0	ARL6IP1	ENSG00000170540	BIALLELIC, autosomal or pseudoautosomal
846	Hereditary neuropathy or pain disorder	8.35	Neurology	0	ARSA	ENSG00000100299	BIALLELIC, autosomal or pseudoautosomal
846	Hereditary neuropathy or pain disorder	8.35	Neurology	0	ASAH1	ENSG00000104763	BIALLELIC, autosomal or pseudoautosomal
846	Hereditary neuropathy or pain disorder	8.35	Neurology	0	ATAD3A	ENSG00000197785	BOTH monoallelic and biallelic, autosomal or pseudoautosomal
846	Hereditary neuropathy or pain disorder	8.35	Neurology	0	ATL1	ENSG00000198513	MONOALLELIC, autosomal or pseudoautosomal, imprinted status unknown
846	Hereditary neuropathy or pain disorder	8.35	Neurology	0	ATL3	ENSG00000184743	MONOALLELIC, autosomal or pseudoautosomal, NOT imprinted
846	Hereditary neuropathy or pain disorder	8.35	Neurology	0	ATM	ENSG00000149311	BIALLELIC, autosomal or pseudoautosomal
846	Hereditary neuropathy or pain disorder	8.35	Neurology	0	ATP13A2	ENSG00000159363	BIALLELIC, autosomal or pseudoautosomal
846	Hereditary neuropathy or pain disorder	8.35	Neurology	0	ATP1A1	ENSG00000163399	MONOALLELIC, autosomal or pseudoautosomal, imprinted status unknown
846	Hereditary neuropathy or pain disorder	8.35	Neurology	0	ATP7A	ENSG00000165240	X-LINKED: hemizygous mutation in males, biallelic mutations in females
846	Hereditary neuropathy or pain disorder	8.35	Neurology	0	B4GALNT1	ENSG00000135454	BIALLELIC, autosomal or pseudoautosomal
846	Hereditary neuropathy or pain disorder	8.35	Neurology	0	BAG3	ENSG00000151929	MONOALLELIC, autosomal or pseudoautosomal, imprinted status unknown
846	Hereditary neuropathy or pain disorder	8.35	Neurology	0	BCKDHB	ENSG00000083123	BIALLELIC, autosomal or pseudoautosomal
846	Hereditary neuropathy or pain disorder	8.35	Neurology	0	BICD2	ENSG00000185963	MONOALLELIC, autosomal or pseudoautosomal, NOT imprinted
846	Hereditary neuropathy or pain disorder	8.35	Neurology	0	BSCL2	ENSG00000168000	MONOALLELIC, autosomal or pseudoautosomal, imprinted status unknown
846	Hereditary neuropathy or pain disorder	8.35	Neurology	0	C12orf65	ENSG00000130921	BIALLELIC, autosomal or pseudoautosomal
846	Hereditary neuropathy or pain disorder	8.35	Neurology	0	C1orf194	ENSG00000179902	MONOALLELIC, autosomal or pseudoautosomal, NOT imprinted
846	Hereditary neuropathy or pain disorder	8.35	Neurology	0	CADM3	ENSG00000162706	MONOALLELIC, autosomal or pseudoautosomal, NOT imprinted
846	Hereditary neuropathy or pain disorder	8.35	Neurology	0	CAPN1	ENSG00000014216	BIALLELIC, autosomal or pseudoautosomal
846	Hereditary neuropathy or pain disorder	8.35	Neurology	0	CD59	ENSG00000085063	BIALLELIC, autosomal or pseudoautosomal
846	Hereditary neuropathy or pain disorder	8.35	Neurology	0	CHCHD10	ENSG00000250479	MONOALLELIC, autosomal or pseudoautosomal, NOT imprinted
846	Hereditary neuropathy or pain disorder	8.35	Neurology	0	CLP1	ENSG00000172409	BIALLELIC, autosomal or pseudoautosomal
846	Hereditary neuropathy or pain disorder	8.35	Neurology	0	CNTNAP1	ENSG00000108797	BIALLELIC, autosomal or pseudoautosomal
846	Hereditary neuropathy or pain disorder	8.35	Neurology	0	COA7	ENSG00000162377	BIALLELIC, autosomal or pseudoautosomal
846	Hereditary neuropathy or pain disorder	8.35	Neurology	0	COQ7	ENSG00000167186	BIALLELIC, autosomal or pseudoautosomal
846	Hereditary neuropathy or pain disorder	8.35	Neurology	0	COX18	ENSG00000163626	BIALLELIC, autosomal or pseudoautosomal
846	Hereditary neuropathy or pain disorder	8.35	Neurology	0	COX20	ENSG00000203667	BIALLELIC, autosomal or pseudoautosomal
846	Hereditary neuropathy or pain disorder	8.35	Neurology	0	COX6A1	ENSG00000111775	BIALLELIC, autosomal or pseudoautosomal
846	Hereditary neuropathy or pain disorder	8.35	Neurology	0	CPOX	ENSG00000080819	BIALLELIC, autosomal or pseudoautosomal
846	Hereditary neuropathy or pain disorder	8.35	Neurology	0	CTDP1	ENSG00000060069	BIALLELIC, autosomal or pseudoautosomal
846	Hereditary neuropathy or pain disorder	8.35	Neurology	0	CYP27A1	ENSG00000135929	BIALLELIC, autosomal or pseudoautosomal
846	Hereditary neuropathy or pain disorder	8.35	Neurology	0	CYP2U1	ENSG00000155016	BIALLELIC, autosomal or pseudoautosomal
846	Hereditary neuropathy or pain disorder	8.35	Neurology	0	DARS2	ENSG00000117593	BIALLELIC, autosomal or pseudoautosomal
846	Hereditary neuropathy or pain disorder	8.35	Neurology	0	DCTN1	ENSG00000204843	MONOALLELIC, autosomal or pseudoautosomal, imprinted status unknown
846	Hereditary neuropathy or pain disorder	8.35	Neurology	0	DHH	ENSG00000139549	BIALLELIC, autosomal or pseudoautosomal
846	Hereditary neuropathy or pain disorder	8.35	Neurology	0	DHTKD1	ENSG00000181192	MONOALLELIC, autosomal or pseudoautosomal, NOT imprinted
846	Hereditary neuropathy or pain disorder	8.35	Neurology	0	DHX9	ENSG00000135829	MONOALLELIC, autosomal or pseudoautosomal, NOT imprinted
846	Hereditary neuropathy or pain disorder	8.35	Neurology	0	DMXL2	ENSG00000104093	BIALLELIC, autosomal or pseudoautosomal
846	Hereditary neuropathy or pain disorder	8.35	Neurology	0	DNAJB2	ENSG00000135924	BIALLELIC, autosomal or pseudoautosomal
846	Hereditary neuropathy or pain disorder	8.35	Neurology	0	DNAJC3	ENSG00000102580	BIALLELIC, autosomal or pseudoautosomal
846	Hereditary neuropathy or pain disorder	8.35	Neurology	0	DNM2	ENSG00000079805	MONOALLELIC, autosomal or pseudoautosomal, imprinted status unknown
846	Hereditary neuropathy or pain disorder	8.35	Neurology	0	DNMT1	ENSG00000130816	MONOALLELIC, autosomal or pseudoautosomal, imprinted status unknown
846	Hereditary neuropathy or pain disorder	8.35	Neurology	0	DRP2	ENSG00000102385	X-LINKED: hemizygous mutation in males, biallelic mutations in females
846	Hereditary neuropathy or pain disorder	8.35	Neurology	0	DST	ENSG00000151914	BIALLELIC, autosomal or pseudoautosomal
846	Hereditary neuropathy or pain disorder	8.35	Neurology	0	DYNC1H1	ENSG00000197102	MONOALLELIC, autosomal or pseudoautosomal, imprinted status unknown
846	Hereditary neuropathy or pain disorder	8.35	Neurology	0	EGR2	ENSG00000122877	MONOALLELIC, autosomal or pseudoautosomal, imprinted status unknown
846	Hereditary neuropathy or pain disorder	8.35	Neurology	0	ELP1	ENSG00000070061	BIALLELIC, autosomal or pseudoautosomal
846	Hereditary neuropathy or pain disorder	8.35	Neurology	0	EMILIN1	ENSG00000138080	MONOALLELIC, autosomal or pseudoautosomal, NOT imprinted
846	Hereditary neuropathy or pain disorder	8.35	Neurology	0	ERCC6	ENSG00000225830	BIALLELIC, autosomal or pseudoautosomal
846	Hereditary neuropathy or pain disorder	8.35	Neurology	0	ERCC8	ENSG00000049167	BIALLELIC, autosomal or pseudoautosomal
846	Hereditary neuropathy or pain disorder	8.35	Neurology	0	ETFDH	ENSG00000171503	BIALLELIC, autosomal or pseudoautosomal
846	Hereditary neuropathy or pain disorder	8.35	Neurology	0	EXOSC3	ENSG00000107371	BIALLELIC, autosomal or pseudoautosomal
846	Hereditary neuropathy or pain disorder	8.35	Neurology	0	FA2H	ENSG00000103089	BIALLELIC, autosomal or pseudoautosomal
846	Hereditary neuropathy or pain disorder	8.35	Neurology	0	FAH	ENSG00000103876	BIALLELIC, autosomal or pseudoautosomal
846	Hereditary neuropathy or pain disorder	8.35	Neurology	0	FAM126A	ENSG00000122591	BIALLELIC, autosomal or pseudoautosomal
846	Hereditary neuropathy or pain disorder	8.35	Neurology	0	FBLN5	ENSG00000140092	MONOALLELIC, autosomal or pseudoautosomal, NOT imprinted
846	Hereditary neuropathy or pain disorder	8.35	Neurology	0	FDXR	ENSG00000161513	BIALLELIC, autosomal or pseudoautosomal
846	Hereditary neuropathy or pain disorder	8.35	Neurology	0	FGD4	ENSG00000139132	BIALLELIC, autosomal or pseudoautosomal
846	Hereditary neuropathy or pain disorder	8.35	Neurology	0	FICD	ENSG00000198855	BIALLELIC, autosomal or pseudoautosomal
846	Hereditary neuropathy or pain disorder	8.35	Neurology	0	FIG4	ENSG00000112367	BOTH monoallelic and biallelic, autosomal or pseudoautosomal
846	Hereditary neuropathy or pain disorder	8.35	Neurology	0	FLVCR1	ENSG00000162769	BIALLELIC, autosomal or pseudoautosomal
846	Hereditary neuropathy or pain disorder	8.35	Neurology	0	FXN	ENSG00000165060	BIALLELIC, autosomal or pseudoautosomal
846	Hereditary neuropathy or pain disorder	8.35	Neurology	0	GALC	ENSG00000054983	BIALLELIC, autosomal or pseudoautosomal
846	Hereditary neuropathy or pain disorder	8.35	Neurology	0	GAN	ENSG00000261609	BIALLELIC, autosomal or pseudoautosomal
846	Hereditary neuropathy or pain disorder	8.35	Neurology	0	GARS	ENSG00000106105	MONOALLELIC, autosomal or pseudoautosomal, imprinted status unknown
846	Hereditary neuropathy or pain disorder	8.35	Neurology	0	GBA2	ENSG00000070610	BIALLELIC, autosomal or pseudoautosomal
846	Hereditary neuropathy or pain disorder	8.35	Neurology	0	GBF1	ENSG00000107862	MONOALLELIC, autosomal or pseudoautosomal, NOT imprinted
846	Hereditary neuropathy or pain disorder	8.35	Neurology	0	GDAP1	ENSG00000104381	BOTH monoallelic and biallelic (but BIALLELIC mutations cause a more SEVERE disease form), autosomal or pseudoautosomal
846	Hereditary neuropathy or pain disorder	8.35	Neurology	0	GJB1	ENSG00000169562	X-LINKED: hemizygous mutation in males, monoallelic mutations in females may cause disease (may be less severe, later onset than males)
846	Hereditary neuropathy or pain disorder	8.35	Neurology	0	GLA	ENSG00000102393	X-LINKED: hemizygous mutation in males, monoallelic mutations in females may cause disease (may be less severe, later onset than males)
846	Hereditary neuropathy or pain disorder	8.35	Neurology	0	GNB4	ENSG00000114450	MONOALLELIC, autosomal or pseudoautosomal, NOT imprinted
846	Hereditary neuropathy or pain disorder	8.35	Neurology	0	GSN	ENSG00000148180	MONOALLELIC, autosomal or pseudoautosomal, NOT imprinted
846	Hereditary neuropathy or pain disorder	8.35	Neurology	0	HADHA	ENSG00000084754	BIALLELIC, autosomal or pseudoautosomal
846	Hereditary neuropathy or pain disorder	8.35	Neurology	0	HADHB	ENSG00000138029	BIALLELIC, autosomal or pseudoautosomal
846	Hereditary neuropathy or pain disorder	8.35	Neurology	0	HARS	ENSG00000170445	MONOALLELIC, autosomal or pseudoautosomal, NOT imprinted
846	Hereditary neuropathy or pain disorder	8.35	Neurology	0	HEXA	ENSG00000213614	BIALLELIC, autosomal or pseudoautosomal
846	Hereditary neuropathy or pain disorder	8.35	Neurology	0	HEXB	ENSG00000049860	BIALLELIC, autosomal or pseudoautosomal
846	Hereditary neuropathy or pain disorder	8.35	Neurology	0	HINT1	ENSG00000169567	BIALLELIC, autosomal or pseudoautosomal
846	Hereditary neuropathy or pain disorder	8.35	Neurology	0	HK1	ENSG00000156515	BIALLELIC, autosomal or pseudoautosomal
846	Hereditary neuropathy or pain disorder	8.35	Neurology	0	HMBS	ENSG00000256269	BOTH monoallelic and biallelic (but BIALLELIC mutations cause a more SEVERE disease form), autosomal or pseudoautosomal
846	Hereditary neuropathy or pain disorder	8.35	Neurology	0	HPDL	ENSG00000186603	BIALLELIC, autosomal or pseudoautosomal
846	Hereditary neuropathy or pain disorder	8.35	Neurology	0	HSPB1	ENSG00000106211	MONOALLELIC, autosomal or pseudoautosomal, imprinted status unknown
846	Hereditary neuropathy or pain disorder	8.35	Neurology	0	HSPB8	ENSG00000152137	MONOALLELIC, autosomal or pseudoautosomal, imprinted status unknown
846	Hereditary neuropathy or pain disorder	8.35	Neurology	0	IARS2	ENSG00000067704	BIALLELIC, autosomal or pseudoautosomal
846	Hereditary neuropathy or pain disorder	8.35	Neurology	0	IGHMBP2	ENSG00000132740	BIALLELIC, autosomal or pseudoautosomal
846	Hereditary neuropathy or pain disorder	8.35	Neurology	0	INF2	ENSG00000203485	MONOALLELIC, autosomal or pseudoautosomal, NOT imprinted
846	Hereditary neuropathy or pain disorder	8.35	Neurology	0	ITPR3	ENSG00000096433	MONOALLELIC, autosomal or pseudoautosomal, NOT imprinted
846	Hereditary neuropathy or pain disorder	8.35	Neurology	0	KIF1A	ENSG00000130294	BOTH monoallelic and biallelic, autosomal or pseudoautosomal
846	Hereditary neuropathy or pain disorder	8.35	Neurology	0	KIF5A	ENSG00000155980	MONOALLELIC, autosomal or pseudoautosomal, NOT imprinted
846	Hereditary neuropathy or pain disorder	8.35	Neurology	0	LITAF	ENSG00000189067	MONOALLELIC, autosomal or pseudoautosomal, imprinted status unknown
846	Hereditary neuropathy or pain disorder	8.35	Neurology	0	LMNA	ENSG00000160789	BIALLELIC, autosomal or pseudoautosomal
846	Hereditary neuropathy or pain disorder	8.35	Neurology	0	LRSAM1	ENSG00000148356	BOTH monoallelic and biallelic, autosomal or pseudoautosomal
846	Hereditary neuropathy or pain disorder	8.35	Neurology	0	LYST	ENSG00000143669	BIALLELIC, autosomal or pseudoautosomal
846	Hereditary neuropathy or pain disorder	8.35	Neurology	0	MAG	ENSG00000105695	BIALLELIC, autosomal or pseudoautosomal
846	Hereditary neuropathy or pain disorder	8.35	Neurology	0	MCM3AP	ENSG00000160294	BIALLELIC, autosomal or pseudoautosomal
846	Hereditary neuropathy or pain disorder	8.35	Neurology	0	MFN2	ENSG00000116688	BOTH monoallelic and biallelic, autosomal or pseudoautosomal
846	Hereditary neuropathy or pain disorder	8.35	Neurology	0	MMACHC	ENSG00000132763	BIALLELIC, autosomal or pseudoautosomal
846	Hereditary neuropathy or pain disorder	8.35	Neurology	0	MME	ENSG00000196549	BOTH monoallelic and biallelic, autosomal or pseudoautosomal
846	Hereditary neuropathy or pain disorder	8.35	Neurology	0	MORC2	ENSG00000133422	MONOALLELIC, autosomal or pseudoautosomal, imprinted status unknown
846	Hereditary neuropathy or pain disorder	8.35	Neurology	0	MPV17	ENSG00000115204	BIALLELIC, autosomal or pseudoautosomal
846	Hereditary neuropathy or pain disorder	8.35	Neurology	0	MPZ	ENSG00000158887	MONOALLELIC, autosomal or pseudoautosomal, imprinted status unknown
846	Hereditary neuropathy or pain disorder	8.35	Neurology	0	MT-ATP6	ENSG00000198899	MITOCHONDRIAL
846	Hereditary neuropathy or pain disorder	8.35	Neurology	0	MTMR2	ENSG00000087053	BIALLELIC, autosomal or pseudoautosomal
846	Hereditary neuropathy or pain disorder	8.35	Neurology	0	MTTP	ENSG00000138823	BIALLELIC, autosomal or pseudoautosomal
846	Hereditary neuropathy or pain disorder	8.35	Neurology	0	MYH14	ENSG00000105357	MONOALLELIC, autosomal or pseudoautosomal, NOT imprinted
846	Hereditary neuropathy or pain disorder	8.35	Neurology	0	NAGA	ENSG00000198951	BIALLELIC, autosomal or pseudoautosomal
846	Hereditary neuropathy or pain disorder	8.35	Neurology	0	NARS	ENSG00000134440	BOTH monoallelic and biallelic, autosomal or pseudoautosomal
846	Hereditary neuropathy or pain disorder	8.35	Neurology	0	NDC1	ENSG00000058804	BIALLELIC, autosomal or pseudoautosomal
846	Hereditary neuropathy or pain disorder	8.35	Neurology	0	NDRG1	ENSG00000104419	BIALLELIC, autosomal or pseudoautosomal
846	Hereditary neuropathy or pain disorder	8.35	Neurology	0	NDUFS6	ENSG00000145494	BIALLELIC, autosomal or pseudoautosomal
846	Hereditary neuropathy or pain disorder	8.35	Neurology	0	NEFH	ENSG00000100285	MONOALLELIC, autosomal or pseudoautosomal, imprinted status unknown
846	Hereditary neuropathy or pain disorder	8.35	Neurology	0	NEFL	ENSG00000277586	BOTH monoallelic and biallelic, autosomal or pseudoautosomal
846	Hereditary neuropathy or pain disorder	8.35	Neurology	0	NEMF	ENSG00000165525	BIALLELIC, autosomal or pseudoautosomal
846	Hereditary neuropathy or pain disorder	8.35	Neurology	0	NFASC	ENSG00000163531	BIALLELIC, autosomal or pseudoautosomal
846	Hereditary neuropathy or pain disorder	8.35	Neurology	0	NGF	ENSG00000134259	BIALLELIC, autosomal or pseudoautosomal
846	Hereditary neuropathy or pain disorder	8.35	Neurology	0	NTRK1	ENSG00000198400	BIALLELIC, autosomal or pseudoautosomal
846	Hereditary neuropathy or pain disorder	8.35	Neurology	0	NUDT2	ENSG00000164978	BIALLELIC, autosomal or pseudoautosomal
846	Hereditary neuropathy or pain disorder	8.35	Neurology	0	OPA1	ENSG00000198836	BOTH monoallelic and biallelic, autosomal or pseudoautosomal
846	Hereditary neuropathy or pain disorder	8.35	Neurology	0	OPA3	ENSG00000125741	MONOALLELIC, autosomal or pseudoautosomal, imprinted status unknown
846	Hereditary neuropathy or pain disorder	8.35	Neurology	0	PDHA1	ENSG00000131828	X-LINKED: hemizygous mutation in males, monoallelic mutations in females may cause disease (may be less severe, later onset than males)
846	Hereditary neuropathy or pain disorder	8.35	Neurology	0	PDK3	ENSG00000067992	X-LINKED: hemizygous mutation in males, monoallelic mutations in females may cause disease (may be less severe, later onset than males)
846	Hereditary neuropathy or pain disorder	8.35	Neurology	0	PDXK	ENSG00000160209	BIALLELIC, autosomal or pseudoautosomal
846	Hereditary neuropathy or pain disorder	8.35	Neurology	0	PDYN	ENSG00000101327	MONOALLELIC, autosomal or pseudoautosomal, NOT imprinted
846	Hereditary neuropathy or pain disorder	8.35	Neurology	0	PEX10	ENSG00000157911	BIALLELIC, autosomal or pseudoautosomal
846	Hereditary neuropathy or pain disorder	8.35	Neurology	0	PEX7	ENSG00000112357	BIALLELIC, autosomal or pseudoautosomal
846	Hereditary neuropathy or pain disorder	8.35	Neurology	0	PHYH	ENSG00000107537	BIALLELIC, autosomal or pseudoautosomal
846	Hereditary neuropathy or pain disorder	8.35	Neurology	0	PIEZO2	ENSG00000154864	BIALLELIC, autosomal or pseudoautosomal
846	Hereditary neuropathy or pain disorder	8.35	Neurology	0	PIGB	ENSG00000069943	BIALLELIC, autosomal or pseudoautosomal
846	Hereditary neuropathy or pain disorder	8.35	Neurology	0	PIGG	ENSG00000174227	BIALLELIC, autosomal or pseudoautosomal
846	Hereditary neuropathy or pain disorder	8.35	Neurology	0	PLA2G16	ENSG00000176485	BIALLELIC, autosomal or pseudoautosomal
846	Hereditary neuropathy or pain disorder	8.35	Neurology	0	PLA2G6	ENSG00000184381	BIALLELIC, autosomal or pseudoautosomal
846	Hereditary neuropathy or pain disorder	8.35	Neurology	0	PLEKHG5	ENSG00000171680	BIALLELIC, autosomal or pseudoautosomal
846	Hereditary neuropathy or pain disorder	8.35	Neurology	0	PLP1	ENSG00000123560	X-LINKED: hemizygous mutation in males, biallelic mutations in females
846	Hereditary neuropathy or pain disorder	8.35	Neurology	0	PMM2	ENSG00000140650	BIALLELIC, autosomal or pseudoautosomal
846	Hereditary neuropathy or pain disorder	8.35	Neurology	0	PMP2	ENSG00000147588	MONOALLELIC, autosomal or pseudoautosomal, imprinted status unknown
846	Hereditary neuropathy or pain disorder	8.35	Neurology	0	PMP22	ENSG00000109099	MONOALLELIC, autosomal or pseudoautosomal, imprinted status unknown
846	Hereditary neuropathy or pain disorder	8.35	Neurology	0	PNKP	ENSG00000039650	BIALLELIC, autosomal or pseudoautosomal
846	Hereditary neuropathy or pain disorder	8.35	Neurology	0	PNPLA6	ENSG00000032444	BIALLELIC, autosomal or pseudoautosomal
846	Hereditary neuropathy or pain disorder	8.35	Neurology	0	PNPT1	ENSG00000138035	MONOALLELIC, autosomal or pseudoautosomal, NOT imprinted
846	Hereditary neuropathy or pain disorder	8.35	Neurology	0	POLG	ENSG00000140521	BOTH monoallelic and biallelic, autosomal or pseudoautosomal
846	Hereditary neuropathy or pain disorder	8.35	Neurology	0	POLR3A	ENSG00000148606	BIALLELIC, autosomal or pseudoautosomal
846	Hereditary neuropathy or pain disorder	8.35	Neurology	0	POLR3B	ENSG00000013503	MONOALLELIC, autosomal or pseudoautosomal, NOT imprinted
846	Hereditary neuropathy or pain disorder	8.35	Neurology	0	PPOX	ENSG00000143224	BIALLELIC, autosomal or pseudoautosomal
846	Hereditary neuropathy or pain disorder	8.35	Neurology	0	PRDM12	ENSG00000130711	BIALLELIC, autosomal or pseudoautosomal
846	Hereditary neuropathy or pain disorder	8.35	Neurology	0	PRNP	ENSG00000171867	MONOALLELIC, autosomal or pseudoautosomal, NOT imprinted
846	Hereditary neuropathy or pain disorder	8.35	Neurology	0	PRPS1	ENSG00000147224	X-LINKED: hemizygous mutation in males, monoallelic mutations in females may cause disease (may be less severe, later onset than males)
846	Hereditary neuropathy or pain disorder	8.35	Neurology	0	PRX	ENSG00000105227	BIALLELIC, autosomal or pseudoautosomal
846	Hereditary neuropathy or pain disorder	8.35	Neurology	0	PTRH2	ENSG00000141378	BIALLELIC, autosomal or pseudoautosomal
846	Hereditary neuropathy or pain disorder	8.35	Neurology	0	RAB7A	ENSG00000075785	MONOALLELIC, autosomal or pseudoautosomal, imprinted status unknown
846	Hereditary neuropathy or pain disorder	8.35	Neurology	0	RCC1	ENSG00000180198	BIALLELIC, autosomal or pseudoautosomal
846	Hereditary neuropathy or pain disorder	8.35	Neurology	0	REEP1	ENSG00000068615	MONOALLELIC, autosomal or pseudoautosomal, NOT imprinted
846	Hereditary neuropathy or pain disorder	8.35	Neurology	0	RETREG1	ENSG00000154153	BIALLELIC, autosomal or pseudoautosomal
846	Hereditary neuropathy or pain disorder	8.35	Neurology	0	RTN2	ENSG00000125744	BIALLELIC, autosomal or pseudoautosomal
846	Hereditary neuropathy or pain disorder	8.35	Neurology	0	SACS	ENSG00000151835	BIALLELIC, autosomal or pseudoautosomal
846	Hereditary neuropathy or pain disorder	8.35	Neurology	0	SAMD9L	ENSG00000177409	MONOALLELIC, autosomal or pseudoautosomal, imprinted status unknown
846	Hereditary neuropathy or pain disorder	8.35	Neurology	0	SARS	ENSG00000031698	MONOALLELIC, autosomal or pseudoautosomal, NOT imprinted
846	Hereditary neuropathy or pain disorder	8.35	Neurology	0	SBF1	ENSG00000100241	BIALLELIC, autosomal or pseudoautosomal
846	Hereditary neuropathy or pain disorder	8.35	Neurology	0	SBF2	ENSG00000133812	BIALLELIC, autosomal or pseudoautosomal
846	Hereditary neuropathy or pain disorder	8.35	Neurology	0	SCARB2	ENSG00000138760	BIALLELIC, autosomal or pseudoautosomal
846	Hereditary neuropathy or pain disorder	8.35	Neurology	0	SCN10A	ENSG00000185313	MONOALLELIC, autosomal or pseudoautosomal, imprinted status unknown
846	Hereditary neuropathy or pain disorder	8.35	Neurology	0	SCN11A	ENSG00000168356	MONOALLELIC, autosomal or pseudoautosomal, NOT imprinted
846	Hereditary neuropathy or pain disorder	8.35	Neurology	0	SCN9A	ENSG00000169432	BOTH monoallelic and biallelic, autosomal or pseudoautosomal
846	Hereditary neuropathy or pain disorder	8.35	Neurology	0	SCO2	ENSG00000130489	BIALLELIC, autosomal or pseudoautosomal
846	Hereditary neuropathy or pain disorder	8.35	Neurology	0	SEPT9	ENSG00000184640	MONOALLELIC, autosomal or pseudoautosomal, NOT imprinted
846	Hereditary neuropathy or pain disorder	8.35	Neurology	0	SETX	ENSG00000107290	BIALLELIC, autosomal or pseudoautosomal
846	Hereditary neuropathy or pain disorder	8.35	Neurology	0	SH3TC2	ENSG00000169247	BOTH monoallelic and biallelic, autosomal or pseudoautosomal
846	Hereditary neuropathy or pain disorder	8.35	Neurology	0	SIGMAR1	ENSG00000147955	BIALLELIC, autosomal or pseudoautosomal
846	Hereditary neuropathy or pain disorder	8.35	Neurology	0	SLC12A6	ENSG00000140199	BOTH monoallelic and biallelic, autosomal or pseudoautosomal
846	Hereditary neuropathy or pain disorder	8.35	Neurology	0	SLC25A19	ENSG00000125454	BIALLELIC, autosomal or pseudoautosomal
846	Hereditary neuropathy or pain disorder	8.35	Neurology	0	SLC25A46	ENSG00000164209	BIALLELIC, autosomal or pseudoautosomal
846	Hereditary neuropathy or pain disorder	8.35	Neurology	0	SLC52A2	ENSG00000185803	BIALLELIC, autosomal or pseudoautosomal
846	Hereditary neuropathy or pain disorder	8.35	Neurology	0	SLC52A3	ENSG00000101276	BIALLELIC, autosomal or pseudoautosomal
846	Hereditary neuropathy or pain disorder	8.35	Neurology	0	SLC5A6	ENSG00000138074	BIALLELIC, autosomal or pseudoautosomal
846	Hereditary neuropathy or pain disorder	8.35	Neurology	0	SLC5A7	ENSG00000115665	MONOALLELIC, autosomal or pseudoautosomal, NOT imprinted
846	Hereditary neuropathy or pain disorder	8.35	Neurology	0	SMN1	ENSG00000172062	BIALLELIC, autosomal or pseudoautosomal
846	Hereditary neuropathy or pain disorder	8.35	Neurology	0	SORD	ENSG00000140263	BIALLELIC, autosomal or pseudoautosomal
846	Hereditary neuropathy or pain disorder	8.35	Neurology	0	SOX10	ENSG00000100146	MONOALLELIC, autosomal or pseudoautosomal, NOT imprinted
846	Hereditary neuropathy or pain disorder	8.35	Neurology	0	SPAST	ENSG00000021574	BOTH monoallelic and biallelic, autosomal or pseudoautosomal
846	Hereditary neuropathy or pain disorder	8.35	Neurology	0	SPG11	ENSG00000104133	BIALLELIC, autosomal or pseudoautosomal
846	Hereditary neuropathy or pain disorder	8.35	Neurology	0	SPG7	ENSG00000197912	BOTH monoallelic and biallelic (but BIALLELIC mutations cause a more SEVERE disease form), autosomal or pseudoautosomal
846	Hereditary neuropathy or pain disorder	8.35	Neurology	0	SPTAN1	ENSG00000197694	MONOALLELIC, autosomal or pseudoautosomal, NOT imprinted
846	Hereditary neuropathy or pain disorder	8.35	Neurology	0	SPTBN4	ENSG00000160460	BIALLELIC, autosomal or pseudoautosomal
846	Hereditary neuropathy or pain disorder	8.35	Neurology	0	SPTLC1	ENSG00000090054	MONOALLELIC, autosomal or pseudoautosomal, imprinted status unknown
846	Hereditary neuropathy or pain disorder	8.35	Neurology	0	SPTLC2	ENSG00000100596	MONOALLELIC, autosomal or pseudoautosomal, imprinted status unknown
846	Hereditary neuropathy or pain disorder	8.35	Neurology	0	SURF1	ENSG00000148290	BIALLELIC, autosomal or pseudoautosomal
846	Hereditary neuropathy or pain disorder	8.35	Neurology	0	SYT2	ENSG00000143858	MONOALLELIC, autosomal or pseudoautosomal, NOT imprinted
846	Hereditary neuropathy or pain disorder	8.35	Neurology	0	TBCE	ENSG00000116957	BIALLELIC, autosomal or pseudoautosomal
846	Hereditary neuropathy or pain disorder	8.35	Neurology	0	TDP1	ENSG00000042088	BIALLELIC, autosomal or pseudoautosomal
846	Hereditary neuropathy or pain disorder	8.35	Neurology	0	TECPR2	ENSG00000196663	BIALLELIC, autosomal or pseudoautosomal
846	Hereditary neuropathy or pain disorder	8.35	Neurology	0	TFG	ENSG00000114354	BOTH monoallelic and biallelic, autosomal or pseudoautosomal
846	Hereditary neuropathy or pain disorder	8.35	Neurology	0	TRIM2	ENSG00000109654	BIALLELIC, autosomal or pseudoautosomal
846	Hereditary neuropathy or pain disorder	8.35	Neurology	0	TRMT5	ENSG00000126814	BIALLELIC, autosomal or pseudoautosomal
846	Hereditary neuropathy or pain disorder	8.35	Neurology	0	TRPV4	ENSG00000111199	MONOALLELIC, autosomal or pseudoautosomal, imprinted status unknown
846	Hereditary neuropathy or pain disorder	8.35	Neurology	0	TTC19	ENSG00000011295	BIALLELIC, autosomal or pseudoautosomal
846	Hereditary neuropathy or pain disorder	8.35	Neurology	0	TTPA	ENSG00000137561	BIALLELIC, autosomal or pseudoautosomal
846	Hereditary neuropathy or pain disorder	8.35	Neurology	0	TTR	ENSG00000118271	MONOALLELIC, autosomal or pseudoautosomal, NOT imprinted
846	Hereditary neuropathy or pain disorder	8.35	Neurology	0	TUBB3	ENSG00000258947	MONOALLELIC, autosomal or pseudoautosomal, NOT imprinted
846	Hereditary neuropathy or pain disorder	8.35	Neurology	0	TWNK	ENSG00000107815	BOTH monoallelic and biallelic, autosomal or pseudoautosomal
846	Hereditary neuropathy or pain disorder	8.35	Neurology	0	TYMP	ENSG00000025708	BIALLELIC, autosomal or pseudoautosomal
846	Hereditary neuropathy or pain disorder	8.35	Neurology	0	UBA1	ENSG00000130985	X-LINKED: hemizygous mutation in males, biallelic mutations in females
846	Hereditary neuropathy or pain disorder	8.35	Neurology	0	UCHL1	ENSG00000154277	BOTH monoallelic and biallelic, autosomal or pseudoautosomal
846	Hereditary neuropathy or pain disorder	8.35	Neurology	0	VAPB	ENSG00000124164	MONOALLELIC, autosomal or pseudoautosomal, NOT imprinted
846	Hereditary neuropathy or pain disorder	8.35	Neurology	0	VCP	ENSG00000165280	MONOALLELIC, autosomal or pseudoautosomal, imprinted status unknown
846	Hereditary neuropathy or pain disorder	8.35	Neurology	0	VPS13D	ENSG00000048707	BIALLELIC, autosomal or pseudoautosomal
846	Hereditary neuropathy or pain disorder	8.35	Neurology	0	VRK1	ENSG00000100749	BIALLELIC, autosomal or pseudoautosomal
846	Hereditary neuropathy or pain disorder	8.35	Neurology	0	VWA1	ENSG00000179403	BIALLELIC, autosomal or pseudoautosomal
846	Hereditary neuropathy or pain disorder	8.35	Neurology	0	WARS	ENSG00000140105	MONOALLELIC, autosomal or pseudoautosomal, imprinted status unknown
846	Hereditary neuropathy or pain disorder	8.35	Neurology	0	WNK1	ENSG00000060237	BIALLELIC, autosomal or pseudoautosomal
846	Hereditary neuropathy or pain disorder	8.35	Neurology	0	XK	ENSG00000047597	X-LINKED: hemizygous mutation in males, biallelic mutations in females
846	Hereditary neuropathy or pain disorder	8.35	Neurology	0	XPA	ENSG00000136936	BIALLELIC, autosomal or pseudoautosomal
846	Hereditary neuropathy or pain disorder	8.35	Neurology	0	YARS	ENSG00000134684	MONOALLELIC, autosomal or pseudoautosomal, imprinted status unknown
846	Hereditary neuropathy or pain disorder	8.35	Neurology	0	ZFYVE26	ENSG00000072121	BIALLELIC, autosomal or pseudoautosomal
847	Dystonia, chorea or related movement disorder, childhood onset	8.14	Neurology	0	ABAT	ENSG00000183044	BIALLELIC, autosomal or pseudoautosomal
847	Dystonia, chorea or related movement disorder, childhood onset	8.14	Neurology	0	ACBD6	ENSG00000230124	BIALLELIC, autosomal or pseudoautosomal
847	Dystonia, chorea or related movement disorder, childhood onset	8.14	Neurology	0	ACER3	ENSG00000078124	BIALLELIC, autosomal or pseudoautosomal
847	Dystonia, chorea or related movement disorder, childhood onset	8.14	Neurology	0	ACOX1	ENSG00000161533	BIALLELIC, autosomal or pseudoautosomal
847	Dystonia, chorea or related movement disorder, childhood onset	8.14	Neurology	0	ACTB	ENSG00000075624	MONOALLELIC, autosomal or pseudoautosomal, imprinted status unknown
847	Dystonia, chorea or related movement disorder, childhood onset	8.14	Neurology	0	ADAR	ENSG00000160710	BOTH monoallelic and biallelic, autosomal or pseudoautosomal
847	Dystonia, chorea or related movement disorder, childhood onset	8.14	Neurology	0	ADCY5	ENSG00000173175	BOTH monoallelic and biallelic, autosomal or pseudoautosomal
847	Dystonia, chorea or related movement disorder, childhood onset	8.14	Neurology	0	ALDH18A1	ENSG00000059573	BOTH monoallelic and biallelic, autosomal or pseudoautosomal
847	Dystonia, chorea or related movement disorder, childhood onset	8.14	Neurology	0	ANO3	ENSG00000134343	MONOALLELIC, autosomal or pseudoautosomal, imprinted status unknown
847	Dystonia, chorea or related movement disorder, childhood onset	8.14	Neurology	0	AP1S2	ENSG00000182287	X-LINKED: hemizygous mutation in males, monoallelic mutations in females may cause disease (may be less severe, later onset than males)
847	Dystonia, chorea or related movement disorder, childhood onset	8.14	Neurology	0	APTX	ENSG00000137074	BIALLELIC, autosomal or pseudoautosomal
847	Dystonia, chorea or related movement disorder, childhood onset	8.14	Neurology	0	ARFGEF3	ENSG00000112379	MONOALLELIC, autosomal or pseudoautosomal, NOT imprinted
847	Dystonia, chorea or related movement disorder, childhood onset	8.14	Neurology	0	ARSA	ENSG00000100299	BIALLELIC, autosomal or pseudoautosomal
847	Dystonia, chorea or related movement disorder, childhood onset	8.14	Neurology	0	ARX	ENSG00000004848	X-LINKED: hemizygous mutation in males, monoallelic mutations in females may cause disease (may be less severe, later onset than males)
847	Dystonia, chorea or related movement disorder, childhood onset	8.14	Neurology	0	ASL	ENSG00000126522	BIALLELIC, autosomal or pseudoautosomal
847	Dystonia, chorea or related movement disorder, childhood onset	8.14	Neurology	0	ATM	ENSG00000149311	BIALLELIC, autosomal or pseudoautosomal
847	Dystonia, chorea or related movement disorder, childhood onset	8.14	Neurology	0	ATP13A2	ENSG00000159363	BIALLELIC, autosomal or pseudoautosomal
847	Dystonia, chorea or related movement disorder, childhood onset	8.14	Neurology	0	ATP1A2	ENSG00000018625	MONOALLELIC, autosomal or pseudoautosomal, NOT imprinted
847	Dystonia, chorea or related movement disorder, childhood onset	8.14	Neurology	0	ATP1A3	ENSG00000105409	MONOALLELIC, autosomal or pseudoautosomal, NOT imprinted
847	Dystonia, chorea or related movement disorder, childhood onset	8.14	Neurology	0	ATP5G3	ENSG00000154518	MONOALLELIC, autosomal or pseudoautosomal, NOT imprinted
847	Dystonia, chorea or related movement disorder, childhood onset	8.14	Neurology	0	ATP7B	ENSG00000123191	BIALLELIC, autosomal or pseudoautosomal
847	Dystonia, chorea or related movement disorder, childhood onset	8.14	Neurology	0	BCAP31	ENSG00000185825	X-LINKED: hemizygous mutation in males, biallelic mutations in females
847	Dystonia, chorea or related movement disorder, childhood onset	8.14	Neurology	0	BCS1L	ENSG00000074582	BIALLELIC, autosomal or pseudoautosomal
847	Dystonia, chorea or related movement disorder, childhood onset	8.14	Neurology	0	C19orf12	ENSG00000131943	BOTH monoallelic and biallelic, autosomal or pseudoautosomal
847	Dystonia, chorea or related movement disorder, childhood onset	8.14	Neurology	0	CACNA1A	ENSG00000141837	MONOALLELIC, autosomal or pseudoautosomal, NOT imprinted
847	Dystonia, chorea or related movement disorder, childhood onset	8.14	Neurology	0	CACNA1G	ENSG00000006283	MONOALLELIC, autosomal or pseudoautosomal, imprinted status unknown
847	Dystonia, chorea or related movement disorder, childhood onset	8.14	Neurology	0	CAMK4	ENSG00000152495	MONOALLELIC, autosomal or pseudoautosomal, imprinted status unknown
847	Dystonia, chorea or related movement disorder, childhood onset	8.14	Neurology	0	CLN3	ENSG00000188603	BIALLELIC, autosomal or pseudoautosomal
847	Dystonia, chorea or related movement disorder, childhood onset	8.14	Neurology	0	CLN5	ENSG00000102805	BIALLELIC, autosomal or pseudoautosomal
847	Dystonia, chorea or related movement disorder, childhood onset	8.14	Neurology	0	CLPB	ENSG00000162129	BOTH monoallelic and biallelic, autosomal or pseudoautosomal
847	Dystonia, chorea or related movement disorder, childhood onset	8.14	Neurology	0	COASY	ENSG00000068120	BIALLELIC, autosomal or pseudoautosomal
847	Dystonia, chorea or related movement disorder, childhood onset	8.14	Neurology	0	COX10	ENSG00000006695	BIALLELIC, autosomal or pseudoautosomal
847	Dystonia, chorea or related movement disorder, childhood onset	8.14	Neurology	0	COX15	ENSG00000014919	BIALLELIC, autosomal or pseudoautosomal
847	Dystonia, chorea or related movement disorder, childhood onset	8.14	Neurology	0	COX20	ENSG00000203667	BIALLELIC, autosomal or pseudoautosomal
847	Dystonia, chorea or related movement disorder, childhood onset	8.14	Neurology	0	CSTB	ENSG00000160213	BIALLELIC, autosomal or pseudoautosomal
847	Dystonia, chorea or related movement disorder, childhood onset	8.14	Neurology	0	DCAF17	ENSG00000115827	BIALLELIC, autosomal or pseudoautosomal
847	Dystonia, chorea or related movement disorder, childhood onset	8.14	Neurology	0	DCC	ENSG00000187323	MONOALLELIC, autosomal or pseudoautosomal, NOT imprinted
847	Dystonia, chorea or related movement disorder, childhood onset	8.14	Neurology	0	DDC	ENSG00000132437	BIALLELIC, autosomal or pseudoautosomal
847	Dystonia, chorea or related movement disorder, childhood onset	8.14	Neurology	0	DHDDS	ENSG00000117682	MONOALLELIC, autosomal or pseudoautosomal, imprinted status unknown
847	Dystonia, chorea or related movement disorder, childhood onset	8.14	Neurology	0	DLAT	ENSG00000150768	BIALLELIC, autosomal or pseudoautosomal
847	Dystonia, chorea or related movement disorder, childhood onset	8.14	Neurology	0	DLD	ENSG00000091140	BIALLELIC, autosomal or pseudoautosomal
847	Dystonia, chorea or related movement disorder, childhood onset	8.14	Neurology	0	DNAJC12	ENSG00000108176	BIALLELIC, autosomal or pseudoautosomal
847	Dystonia, chorea or related movement disorder, childhood onset	8.14	Neurology	0	DNAJC6	ENSG00000116675	BIALLELIC, autosomal or pseudoautosomal
847	Dystonia, chorea or related movement disorder, childhood onset	8.14	Neurology	0	ECHS1	ENSG00000127884	BIALLELIC, autosomal or pseudoautosomal
847	Dystonia, chorea or related movement disorder, childhood onset	8.14	Neurology	0	EIF2AK2	ENSG00000055332	MONOALLELIC, autosomal or pseudoautosomal, NOT imprinted
847	Dystonia, chorea or related movement disorder, childhood onset	8.14	Neurology	0	FA2H	ENSG00000103089	BIALLELIC, autosomal or pseudoautosomal
847	Dystonia, chorea or related movement disorder, childhood onset	8.14	Neurology	0	FBXO7	ENSG00000100225	BIALLELIC, autosomal or pseudoautosomal
847	Dystonia, chorea or related movement disorder, childhood onset	8.14	Neurology	0	FITM2	ENSG00000197296	BIALLELIC, autosomal or pseudoautosomal
847	Dystonia, chorea or related movement disorder, childhood onset	8.14	Neurology	0	FOLR1	ENSG00000110195	BIALLELIC, autosomal or pseudoautosomal
847	Dystonia, chorea or related movement disorder, childhood onset	8.14	Neurology	0	FOXG1	ENSG00000176165	MONOALLELIC, autosomal or pseudoautosomal, imprinted status unknown
847	Dystonia, chorea or related movement disorder, childhood onset	8.14	Neurology	0	FOXRED1	ENSG00000110074	BIALLELIC, autosomal or pseudoautosomal
847	Dystonia, chorea or related movement disorder, childhood onset	8.14	Neurology	0	FTL	ENSG00000087086	MONOALLELIC, autosomal or pseudoautosomal, imprinted status unknown
847	Dystonia, chorea or related movement disorder, childhood onset	8.14	Neurology	0	FUCA1	ENSG00000179163	BIALLELIC, autosomal or pseudoautosomal
847	Dystonia, chorea or related movement disorder, childhood onset	8.14	Neurology	0	FXN	ENSG00000165060	BIALLELIC, autosomal or pseudoautosomal
847	Dystonia, chorea or related movement disorder, childhood onset	8.14	Neurology	0	GBA	ENSG00000177628	BIALLELIC, autosomal or pseudoautosomal
847	Dystonia, chorea or related movement disorder, childhood onset	8.14	Neurology	0	GCDH	ENSG00000105607	BIALLELIC, autosomal or pseudoautosomal
847	Dystonia, chorea or related movement disorder, childhood onset	8.14	Neurology	0	GCH1	ENSG00000131979	BOTH monoallelic and biallelic, autosomal or pseudoautosomal
847	Dystonia, chorea or related movement disorder, childhood onset	8.14	Neurology	0	GJC2	ENSG00000198835	BIALLELIC, autosomal or pseudoautosomal
847	Dystonia, chorea or related movement disorder, childhood onset	8.14	Neurology	0	GLB1	ENSG00000170266	BIALLELIC, autosomal or pseudoautosomal
847	Dystonia, chorea or related movement disorder, childhood onset	8.14	Neurology	0	GLRA1	ENSG00000145888	BOTH monoallelic and biallelic, autosomal or pseudoautosomal
847	Dystonia, chorea or related movement disorder, childhood onset	8.14	Neurology	0	GLRB	ENSG00000109738	BIALLELIC, autosomal or pseudoautosomal
847	Dystonia, chorea or related movement disorder, childhood onset	8.14	Neurology	0	GM2A	ENSG00000196743	BIALLELIC, autosomal or pseudoautosomal
847	Dystonia, chorea or related movement disorder, childhood onset	8.14	Neurology	0	GNAL	ENSG00000141404	MONOALLELIC, autosomal or pseudoautosomal, NOT imprinted
847	Dystonia, chorea or related movement disorder, childhood onset	8.14	Neurology	0	GNAO1	ENSG00000087258	MONOALLELIC, autosomal or pseudoautosomal, imprinted status unknown
847	Dystonia, chorea or related movement disorder, childhood onset	8.14	Neurology	0	GNB1	ENSG00000078369	MONOALLELIC, autosomal or pseudoautosomal, NOT imprinted
847	Dystonia, chorea or related movement disorder, childhood onset	8.14	Neurology	0	GRIN1	ENSG00000176884	BOTH monoallelic and biallelic, autosomal or pseudoautosomal
847	Dystonia, chorea or related movement disorder, childhood onset	8.14	Neurology	0	GTPBP2	ENSG00000172432	BIALLELIC, autosomal or pseudoautosomal
847	Dystonia, chorea or related movement disorder, childhood onset	8.14	Neurology	0	HCFC1	ENSG00000172534	X-LINKED: hemizygous mutation in males, biallelic mutations in females
847	Dystonia, chorea or related movement disorder, childhood onset	8.14	Neurology	0	HECW2	ENSG00000138411	MONOALLELIC, autosomal or pseudoautosomal, imprinted status unknown
847	Dystonia, chorea or related movement disorder, childhood onset	8.14	Neurology	0	HEXA	ENSG00000213614	BIALLELIC, autosomal or pseudoautosomal
847	Dystonia, chorea or related movement disorder, childhood onset	8.14	Neurology	0	HIBCH	ENSG00000198130	BIALLELIC, autosomal or pseudoautosomal
847	Dystonia, chorea or related movement disorder, childhood onset	8.14	Neurology	0	HNRNPH1	ENSG00000169045	MONOALLELIC, autosomal or pseudoautosomal, imprinted status unknown
847	Dystonia, chorea or related movement disorder, childhood onset	8.14	Neurology	0	HPCA	ENSG00000121905	BIALLELIC, autosomal or pseudoautosomal
847	Dystonia, chorea or related movement disorder, childhood onset	8.14	Neurology	0	HPRT1	ENSG00000165704	X-LINKED: hemizygous mutation in males, biallelic mutations in females
847	Dystonia, chorea or related movement disorder, childhood onset	8.14	Neurology	0	HSD17B10	ENSG00000072506	X-LINKED: hemizygous mutation in males, monoallelic mutations in females may cause disease (may be less severe, later onset than males)
847	Dystonia, chorea or related movement disorder, childhood onset	8.14	Neurology	0	HSPD1	ENSG00000144381	BIALLELIC, autosomal or pseudoautosomal
847	Dystonia, chorea or related movement disorder, childhood onset	8.14	Neurology	0	HTRA2	ENSG00000115317	BIALLELIC, autosomal or pseudoautosomal
847	Dystonia, chorea or related movement disorder, childhood onset	8.14	Neurology	0	IFIH1	ENSG00000115267	MONOALLELIC, autosomal or pseudoautosomal, NOT imprinted
847	Dystonia, chorea or related movement disorder, childhood onset	8.14	Neurology	0	IMPDH2	ENSG00000178035	MONOALLELIC, autosomal or pseudoautosomal, NOT imprinted
847	Dystonia, chorea or related movement disorder, childhood onset	8.14	Neurology	0	IRF2BPL	ENSG00000119669	MONOALLELIC, autosomal or pseudoautosomal, NOT imprinted
847	Dystonia, chorea or related movement disorder, childhood onset	8.14	Neurology	0	KCNA1	ENSG00000111262	MONOALLELIC, autosomal or pseudoautosomal, NOT imprinted
847	Dystonia, chorea or related movement disorder, childhood onset	8.14	Neurology	0	KCNMA1	ENSG00000156113	BOTH monoallelic and biallelic, autosomal or pseudoautosomal
847	Dystonia, chorea or related movement disorder, childhood onset	8.14	Neurology	0	KCNQ2	ENSG00000075043	MONOALLELIC, autosomal or pseudoautosomal, NOT imprinted
847	Dystonia, chorea or related movement disorder, childhood onset	8.14	Neurology	0	KCTD17	ENSG00000100379	MONOALLELIC, autosomal or pseudoautosomal, imprinted status unknown
847	Dystonia, chorea or related movement disorder, childhood onset	8.14	Neurology	0	KIF1C	ENSG00000129250	BIALLELIC, autosomal or pseudoautosomal
847	Dystonia, chorea or related movement disorder, childhood onset	8.14	Neurology	0	KMT2B	ENSG00000272333	MONOALLELIC, autosomal or pseudoautosomal, imprinted status unknown
847	Dystonia, chorea or related movement disorder, childhood onset	8.14	Neurology	0	L2HGDH	ENSG00000087299	BIALLELIC, autosomal or pseudoautosomal
847	Dystonia, chorea or related movement disorder, childhood onset	8.14	Neurology	0	LRPPRC	ENSG00000138095	BIALLELIC, autosomal or pseudoautosomal
847	Dystonia, chorea or related movement disorder, childhood onset	8.14	Neurology	0	MARS2	ENSG00000247626	BIALLELIC, autosomal or pseudoautosomal
847	Dystonia, chorea or related movement disorder, childhood onset	8.14	Neurology	0	MECR	ENSG00000116353	BIALLELIC, autosomal or pseudoautosomal
847	Dystonia, chorea or related movement disorder, childhood onset	8.14	Neurology	0	MED27	ENSG00000160563	BIALLELIC, autosomal or pseudoautosomal
847	Dystonia, chorea or related movement disorder, childhood onset	8.14	Neurology	0	MRE11	ENSG00000020922	BIALLELIC, autosomal or pseudoautosomal
847	Dystonia, chorea or related movement disorder, childhood onset	8.14	Neurology	0	MTFMT	ENSG00000103707	BIALLELIC, autosomal or pseudoautosomal
847	Dystonia, chorea or related movement disorder, childhood onset	8.14	Neurology	0	NDUFA1	ENSG00000125356	X-LINKED: hemizygous mutation in males, monoallelic mutations in females may cause disease (may be less severe, later onset than males)
847	Dystonia, chorea or related movement disorder, childhood onset	8.14	Neurology	0	NDUFA10	ENSG00000130414	BIALLELIC, autosomal or pseudoautosomal
847	Dystonia, chorea or related movement disorder, childhood onset	8.14	Neurology	0	NDUFA12	ENSG00000184752	BIALLELIC, autosomal or pseudoautosomal
847	Dystonia, chorea or related movement disorder, childhood onset	8.14	Neurology	0	NDUFA2	ENSG00000131495	BIALLELIC, autosomal or pseudoautosomal
847	Dystonia, chorea or related movement disorder, childhood onset	8.14	Neurology	0	NDUFAF5	ENSG00000101247	BIALLELIC, autosomal or pseudoautosomal
847	Dystonia, chorea or related movement disorder, childhood onset	8.14	Neurology	0	NDUFAF6	ENSG00000156170	BIALLELIC, autosomal or pseudoautosomal
847	Dystonia, chorea or related movement disorder, childhood onset	8.14	Neurology	0	NDUFS1	ENSG00000023228	BIALLELIC, autosomal or pseudoautosomal
847	Dystonia, chorea or related movement disorder, childhood onset	8.14	Neurology	0	NDUFS4	ENSG00000164258	BIALLELIC, autosomal or pseudoautosomal
847	Dystonia, chorea or related movement disorder, childhood onset	8.14	Neurology	0	NDUFS7	ENSG00000115286	BIALLELIC, autosomal or pseudoautosomal
847	Dystonia, chorea or related movement disorder, childhood onset	8.14	Neurology	0	NDUFS8	ENSG00000110717	BIALLELIC, autosomal or pseudoautosomal
847	Dystonia, chorea or related movement disorder, childhood onset	8.14	Neurology	0	NDUFV1	ENSG00000167792	BIALLELIC, autosomal or pseudoautosomal
847	Dystonia, chorea or related movement disorder, childhood onset	8.14	Neurology	0	NGLY1	ENSG00000151092	BIALLELIC, autosomal or pseudoautosomal
847	Dystonia, chorea or related movement disorder, childhood onset	8.14	Neurology	0	NKX2-1	ENSG00000136352	MONOALLELIC, autosomal or pseudoautosomal, NOT imprinted
847	Dystonia, chorea or related movement disorder, childhood onset	8.14	Neurology	0	NKX6-2	ENSG00000148826	BIALLELIC, autosomal or pseudoautosomal
847	Dystonia, chorea or related movement disorder, childhood onset	8.14	Neurology	0	NPC1	ENSG00000141458	BIALLELIC, autosomal or pseudoautosomal
847	Dystonia, chorea or related movement disorder, childhood onset	8.14	Neurology	0	NPC2	ENSG00000119655	BIALLELIC, autosomal or pseudoautosomal
847	Dystonia, chorea or related movement disorder, childhood onset	8.14	Neurology	0	NUP54	ENSG00000138750	BIALLELIC, autosomal or pseudoautosomal
847	Dystonia, chorea or related movement disorder, childhood onset	8.14	Neurology	0	NUS1	ENSG00000153989	MONOALLELIC, autosomal or pseudoautosomal, NOT imprinted
847	Dystonia, chorea or related movement disorder, childhood onset	8.14	Neurology	0	OPA3	ENSG00000125741	BIALLELIC, autosomal or pseudoautosomal
847	Dystonia, chorea or related movement disorder, childhood onset	8.14	Neurology	0	PANK2	ENSG00000125779	BIALLELIC, autosomal or pseudoautosomal
847	Dystonia, chorea or related movement disorder, childhood onset	8.14	Neurology	0	PCCA	ENSG00000175198	BIALLELIC, autosomal or pseudoautosomal
847	Dystonia, chorea or related movement disorder, childhood onset	8.14	Neurology	0	PCCB	ENSG00000114054	BIALLELIC, autosomal or pseudoautosomal
847	Dystonia, chorea or related movement disorder, childhood onset	8.14	Neurology	0	PDE10A	ENSG00000112541	BIALLELIC, autosomal or pseudoautosomal
847	Dystonia, chorea or related movement disorder, childhood onset	8.14	Neurology	0	PDE1B	ENSG00000123360	BIALLELIC, autosomal or pseudoautosomal
847	Dystonia, chorea or related movement disorder, childhood onset	8.14	Neurology	0	PDE2A	ENSG00000186642	BIALLELIC, autosomal or pseudoautosomal
847	Dystonia, chorea or related movement disorder, childhood onset	8.14	Neurology	0	PDGFB	ENSG00000100311	MONOALLELIC, autosomal or pseudoautosomal, NOT imprinted
847	Dystonia, chorea or related movement disorder, childhood onset	8.14	Neurology	0	PDHA1	ENSG00000131828	X-LINKED: hemizygous mutation in males, monoallelic mutations in females may cause disease (may be less severe, later onset than males)
847	Dystonia, chorea or related movement disorder, childhood onset	8.14	Neurology	0	PDHX	ENSG00000110435	BIALLELIC, autosomal or pseudoautosomal
847	Dystonia, chorea or related movement disorder, childhood onset	8.14	Neurology	0	PET100	ENSG00000229833	BIALLELIC, autosomal or pseudoautosomal
847	Dystonia, chorea or related movement disorder, childhood onset	8.14	Neurology	0	PINK1	ENSG00000158828	BIALLELIC, autosomal or pseudoautosomal
847	Dystonia, chorea or related movement disorder, childhood onset	8.14	Neurology	0	PLA2G6	ENSG00000184381	BIALLELIC, autosomal or pseudoautosomal
847	Dystonia, chorea or related movement disorder, childhood onset	8.14	Neurology	0	PNKD	ENSG00000127838	MONOALLELIC, autosomal or pseudoautosomal, NOT imprinted
847	Dystonia, chorea or related movement disorder, childhood onset	8.14	Neurology	0	PNKP	ENSG00000039650	BIALLELIC, autosomal or pseudoautosomal
847	Dystonia, chorea or related movement disorder, childhood onset	8.14	Neurology	0	PNPT1	ENSG00000138035	BIALLELIC, autosomal or pseudoautosomal
847	Dystonia, chorea or related movement disorder, childhood onset	8.14	Neurology	0	POLR3A	ENSG00000148606	BIALLELIC, autosomal or pseudoautosomal
847	Dystonia, chorea or related movement disorder, childhood onset	8.14	Neurology	0	PRKN	ENSG00000185345	BIALLELIC, autosomal or pseudoautosomal
847	Dystonia, chorea or related movement disorder, childhood onset	8.14	Neurology	0	PRKRA	ENSG00000180228	BIALLELIC, autosomal or pseudoautosomal
847	Dystonia, chorea or related movement disorder, childhood onset	8.14	Neurology	0	PRRT2	ENSG00000167371	MONOALLELIC, autosomal or pseudoautosomal, NOT imprinted
847	Dystonia, chorea or related movement disorder, childhood onset	8.14	Neurology	0	PTS	ENSG00000150787	BIALLELIC, autosomal or pseudoautosomal
847	Dystonia, chorea or related movement disorder, childhood onset	8.14	Neurology	0	QDPR	ENSG00000151552	BIALLELIC, autosomal or pseudoautosomal
847	Dystonia, chorea or related movement disorder, childhood onset	8.14	Neurology	0	RAB39B	ENSG00000155961	X-LINKED: hemizygous mutation in males, biallelic mutations in females
847	Dystonia, chorea or related movement disorder, childhood onset	8.14	Neurology	0	RNASEH2B	ENSG00000136104	BIALLELIC, autosomal or pseudoautosomal
847	Dystonia, chorea or related movement disorder, childhood onset	8.14	Neurology	0	RNASEH2C	ENSG00000172922	BIALLELIC, autosomal or pseudoautosomal
847	Dystonia, chorea or related movement disorder, childhood onset	8.14	Neurology	0	RNASET2	ENSG00000026297	BIALLELIC, autosomal or pseudoautosomal
847	Dystonia, chorea or related movement disorder, childhood onset	8.14	Neurology	0	RNU7-1	ENSG00000238923	BIALLELIC, autosomal or pseudoautosomal
847	Dystonia, chorea or related movement disorder, childhood onset	8.14	Neurology	0	SAMHD1	ENSG00000101347	BIALLELIC, autosomal or pseudoautosomal
847	Dystonia, chorea or related movement disorder, childhood onset	8.14	Neurology	0	SCN1A	ENSG00000144285	MONOALLELIC, autosomal or pseudoautosomal, NOT imprinted
847	Dystonia, chorea or related movement disorder, childhood onset	8.14	Neurology	0	SCN8A	ENSG00000196876	MONOALLELIC, autosomal or pseudoautosomal, NOT imprinted
847	Dystonia, chorea or related movement disorder, childhood onset	8.14	Neurology	0	SERAC1	ENSG00000122335	BIALLELIC, autosomal or pseudoautosomal
847	Dystonia, chorea or related movement disorder, childhood onset	8.14	Neurology	0	SETX	ENSG00000107290	BOTH monoallelic and biallelic, autosomal or pseudoautosomal
847	Dystonia, chorea or related movement disorder, childhood onset	8.14	Neurology	0	SGCE	ENSG00000127990	MONOALLELIC, autosomal or pseudoautosomal, maternally imprinted (paternal allele expressed)
847	Dystonia, chorea or related movement disorder, childhood onset	8.14	Neurology	0	SHQ1	ENSG00000144736	BIALLELIC, autosomal or pseudoautosomal
847	Dystonia, chorea or related movement disorder, childhood onset	8.14	Neurology	0	SLC16A2	ENSG00000147100	X-LINKED: hemizygous mutation in males, biallelic mutations in females
847	Dystonia, chorea or related movement disorder, childhood onset	8.14	Neurology	0	SLC18A2	ENSG00000165646	BIALLELIC, autosomal or pseudoautosomal
847	Dystonia, chorea or related movement disorder, childhood onset	8.14	Neurology	0	SLC19A3	ENSG00000135917	BIALLELIC, autosomal or pseudoautosomal
847	Dystonia, chorea or related movement disorder, childhood onset	8.14	Neurology	0	SLC20A2	ENSG00000168575	MONOALLELIC, autosomal or pseudoautosomal, NOT imprinted
847	Dystonia, chorea or related movement disorder, childhood onset	8.14	Neurology	0	SLC2A1	ENSG00000117394	BOTH monoallelic and biallelic, autosomal or pseudoautosomal
847	Dystonia, chorea or related movement disorder, childhood onset	8.14	Neurology	0	SLC30A10	ENSG00000196660	BIALLELIC, autosomal or pseudoautosomal
847	Dystonia, chorea or related movement disorder, childhood onset	8.14	Neurology	0	SLC30A9	ENSG00000014824	BIALLELIC, autosomal or pseudoautosomal
847	Dystonia, chorea or related movement disorder, childhood onset	8.14	Neurology	0	SLC39A14	ENSG00000104635	BIALLELIC, autosomal or pseudoautosomal
847	Dystonia, chorea or related movement disorder, childhood onset	8.14	Neurology	0	SLC6A3	ENSG00000142319	BIALLELIC, autosomal or pseudoautosomal
847	Dystonia, chorea or related movement disorder, childhood onset	8.14	Neurology	0	SLC6A8	ENSG00000130821	X-LINKED: hemizygous mutation in males, biallelic mutations in females
847	Dystonia, chorea or related movement disorder, childhood onset	8.14	Neurology	0	SNORD118	ENSG00000200463	BIALLELIC, autosomal or pseudoautosomal
847	Dystonia, chorea or related movement disorder, childhood onset	8.14	Neurology	0	SPATA5L1	ENSG00000171763	BIALLELIC, autosomal or pseudoautosomal
847	Dystonia, chorea or related movement disorder, childhood onset	8.14	Neurology	0	SPR	ENSG00000116096	BIALLELIC, autosomal or pseudoautosomal
847	Dystonia, chorea or related movement disorder, childhood onset	8.14	Neurology	0	SQSTM1	ENSG00000161011	BIALLELIC, autosomal or pseudoautosomal
847	Dystonia, chorea or related movement disorder, childhood onset	8.14	Neurology	0	SUCLA2	ENSG00000136143	BIALLELIC, autosomal or pseudoautosomal
847	Dystonia, chorea or related movement disorder, childhood onset	8.14	Neurology	0	SUOX	ENSG00000139531	BIALLELIC, autosomal or pseudoautosomal
847	Dystonia, chorea or related movement disorder, childhood onset	8.14	Neurology	0	SURF1	ENSG00000148290	BIALLELIC, autosomal or pseudoautosomal
847	Dystonia, chorea or related movement disorder, childhood onset	8.14	Neurology	0	SYNJ1	ENSG00000159082	BIALLELIC, autosomal or pseudoautosomal
847	Dystonia, chorea or related movement disorder, childhood onset	8.14	Neurology	0	SYT1	ENSG00000067715	MONOALLELIC, autosomal or pseudoautosomal, NOT imprinted
847	Dystonia, chorea or related movement disorder, childhood onset	8.14	Neurology	0	TAF1	ENSG00000147133	X-LINKED: hemizygous mutation in males, monoallelic mutations in females may cause disease (may be less severe, later onset than males)
847	Dystonia, chorea or related movement disorder, childhood onset	8.14	Neurology	0	TARS2	ENSG00000143374	BIALLELIC, autosomal or pseudoautosomal
847	Dystonia, chorea or related movement disorder, childhood onset	8.14	Neurology	0	TBC1D24	ENSG00000162065	BIALLELIC, autosomal or pseudoautosomal
847	Dystonia, chorea or related movement disorder, childhood onset	8.14	Neurology	0	TH	ENSG00000180176	BIALLELIC, autosomal or pseudoautosomal
847	Dystonia, chorea or related movement disorder, childhood onset	8.14	Neurology	0	THAP1	ENSG00000131931	MONOALLELIC, autosomal or pseudoautosomal, NOT imprinted
847	Dystonia, chorea or related movement disorder, childhood onset	8.14	Neurology	0	TIMM8A	ENSG00000126953	X-LINKED: hemizygous mutation in males, biallelic mutations in females
847	Dystonia, chorea or related movement disorder, childhood onset	8.14	Neurology	0	TMEM151A	ENSG00000179292	MONOALLELIC, autosomal or pseudoautosomal, NOT imprinted
847	Dystonia, chorea or related movement disorder, childhood onset	8.14	Neurology	0	TNR	ENSG00000116147	BIALLELIC, autosomal or pseudoautosomal
847	Dystonia, chorea or related movement disorder, childhood onset	8.14	Neurology	0	TOR1A	ENSG00000136827	BOTH monoallelic and biallelic, autosomal or pseudoautosomal
847	Dystonia, chorea or related movement disorder, childhood onset	8.14	Neurology	0	TPK1	ENSG00000196511	BIALLELIC, autosomal or pseudoautosomal
847	Dystonia, chorea or related movement disorder, childhood onset	8.14	Neurology	0	TREX1	ENSG00000213689	BOTH monoallelic and biallelic (but BIALLELIC mutations cause a more SEVERE disease form), autosomal or pseudoautosomal
847	Dystonia, chorea or related movement disorder, childhood onset	8.14	Neurology	0	TSPOAP1	ENSG00000005379	BIALLELIC, autosomal or pseudoautosomal
847	Dystonia, chorea or related movement disorder, childhood onset	8.14	Neurology	0	TUBB4A	ENSG00000104833	MONOALLELIC, autosomal or pseudoautosomal, imprinted status unknown
847	Dystonia, chorea or related movement disorder, childhood onset	8.14	Neurology	0	UBTF	ENSG00000108312	MONOALLELIC, autosomal or pseudoautosomal, NOT imprinted
847	Dystonia, chorea or related movement disorder, childhood onset	8.14	Neurology	0	VAC14	ENSG00000103043	BIALLELIC, autosomal or pseudoautosomal
847	Dystonia, chorea or related movement disorder, childhood onset	8.14	Neurology	0	VAMP1	ENSG00000139190	BOTH monoallelic and biallelic, autosomal or pseudoautosomal
847	Dystonia, chorea or related movement disorder, childhood onset	8.14	Neurology	0	VAMP2	ENSG00000220205	MONOALLELIC, autosomal or pseudoautosomal, imprinted status unknown
847	Dystonia, chorea or related movement disorder, childhood onset	8.14	Neurology	0	VPS13A	ENSG00000197969	BIALLELIC, autosomal or pseudoautosomal
847	Dystonia, chorea or related movement disorder, childhood onset	8.14	Neurology	0	VPS13D	ENSG00000048707	BIALLELIC, autosomal or pseudoautosomal
847	Dystonia, chorea or related movement disorder, childhood onset	8.14	Neurology	0	VPS16	ENSG00000215305	MONOALLELIC, autosomal or pseudoautosomal, NOT imprinted
847	Dystonia, chorea or related movement disorder, childhood onset	8.14	Neurology	0	VPS41	ENSG00000006715	BIALLELIC, autosomal or pseudoautosomal
847	Dystonia, chorea or related movement disorder, childhood onset	8.14	Neurology	0	VPS4A	ENSG00000132612	MONOALLELIC, autosomal or pseudoautosomal, NOT imprinted
847	Dystonia, chorea or related movement disorder, childhood onset	8.14	Neurology	0	WDR45	ENSG00000196998	X-LINKED: hemizygous mutation in males, monoallelic mutations in females may cause disease (may be less severe, later onset than males)
847	Dystonia, chorea or related movement disorder, childhood onset	8.14	Neurology	0	WDR73	ENSG00000177082	BIALLELIC, autosomal or pseudoautosomal
847	Dystonia, chorea or related movement disorder, childhood onset	8.14	Neurology	0	YIF1B	ENSG00000167645	BIALLELIC, autosomal or pseudoautosomal
847	Dystonia, chorea or related movement disorder, childhood onset	8.14	Neurology	0	YY1	ENSG00000100811	MONOALLELIC, autosomal or pseudoautosomal, NOT imprinted
847	Dystonia, chorea or related movement disorder, childhood onset	8.14	Neurology	0	ZSWIM6	ENSG00000130449	MONOALLELIC, autosomal or pseudoautosomal, NOT imprinted
943	Osteopetrosis	2.3	Musculoskeletal	0	AMER1	ENSG00000184675	X-LINKED: hemizygous mutation in males, monoallelic mutations in females may cause disease (may be less severe, later onset than males)
943	Osteopetrosis	2.3	Musculoskeletal	0	ANKH	ENSG00000154122	MONOALLELIC, autosomal or pseudoautosomal, imprinted status unknown
943	Osteopetrosis	2.3	Musculoskeletal	0	CA2	ENSG00000104267	BIALLELIC, autosomal or pseudoautosomal
943	Osteopetrosis	2.3	Musculoskeletal	0	CLCN7	ENSG00000103249	BOTH monoallelic and biallelic, autosomal or pseudoautosomal
943	Osteopetrosis	2.3	Musculoskeletal	0	CTSK	ENSG00000143387	BIALLELIC, autosomal or pseudoautosomal
943	Osteopetrosis	2.3	Musculoskeletal	0	FAM20C	ENSG00000177706	BIALLELIC, autosomal or pseudoautosomal
943	Osteopetrosis	2.3	Musculoskeletal	0	FERMT3	ENSG00000149781	BIALLELIC, autosomal or pseudoautosomal
943	Osteopetrosis	2.3	Musculoskeletal	0	LEMD3	ENSG00000174106	MONOALLELIC, autosomal or pseudoautosomal, imprinted status unknown
943	Osteopetrosis	2.3	Musculoskeletal	0	LRP5	ENSG00000162337	MONOALLELIC, autosomal or pseudoautosomal, imprinted status unknown
943	Osteopetrosis	2.3	Musculoskeletal	0	OSTM1	ENSG00000081087	BIALLELIC, autosomal or pseudoautosomal
943	Osteopetrosis	2.3	Musculoskeletal	0	PTH1R	ENSG00000160801	BOTH monoallelic and biallelic, autosomal or pseudoautosomal
943	Osteopetrosis	2.3	Musculoskeletal	0	RASGRP2	ENSG00000068831	BIALLELIC, autosomal or pseudoautosomal
943	Osteopetrosis	2.3	Musculoskeletal	0	SNX10	ENSG00000086300	BIALLELIC, autosomal or pseudoautosomal
943	Osteopetrosis	2.3	Musculoskeletal	0	SOST	ENSG00000167941	BOTH monoallelic and biallelic, autosomal or pseudoautosomal
943	Osteopetrosis	2.3	Musculoskeletal	0	TCIRG1	ENSG00000110719	BIALLELIC, autosomal or pseudoautosomal
943	Osteopetrosis	2.3	Musculoskeletal	0	TGFB1	ENSG00000105329	MONOALLELIC, autosomal or pseudoautosomal, imprinted status unknown
943	Osteopetrosis	2.3	Musculoskeletal	0	TNFRSF11A	ENSG00000141655	BOTH monoallelic and biallelic, autosomal or pseudoautosomal
943	Osteopetrosis	2.3	Musculoskeletal	0	TNFSF11	ENSG00000120659	BIALLELIC, autosomal or pseudoautosomal
945	Thrombocythaemia	2.3	Haematology	0	JAK2	ENSG00000096968	MONOALLELIC, autosomal or pseudoautosomal, imprinted status unknown
945	Thrombocythaemia	2.3	Haematology	0	MPL	ENSG00000117400	MONOALLELIC, autosomal or pseudoautosomal, imprinted status unknown
945	Thrombocythaemia	2.3	Haematology	0	SH2B3	ENSG00000111252	BIALLELIC, autosomal or pseudoautosomal
945	Thrombocythaemia	2.3	Haematology	0	THPO	ENSG00000090534	MONOALLELIC, autosomal or pseudoautosomal, imprinted status unknown
1075	Autoinflammatory disorders	3.21	Immunology	1	ADA2	ENSG00000093072	BIALLELIC, autosomal or pseudoautosomal
1075	Autoinflammatory disorders	3.21	Immunology	1	ALPK1	ENSG00000073331	MONOALLELIC, autosomal or pseudoautosomal, NOT imprinted
1075	Autoinflammatory disorders	3.21	Immunology	1	CARD14	ENSG00000141527	MONOALLELIC, autosomal or pseudoautosomal, imprinted status unknown
1075	Autoinflammatory disorders	3.21	Immunology	1	COPA	ENSG00000122218	MONOALLELIC, autosomal or pseudoautosomal, imprinted status unknown
1075	Autoinflammatory disorders	3.21	Immunology	1	ELF4	ENSG00000102034	X-LINKED: hemizygous mutation in males, monoallelic mutations in females may cause disease (may be less severe, later onset than males)
1075	Autoinflammatory disorders	3.21	Immunology	1	IKBKG	ENSG00000269335	X-LINKED: hemizygous mutation in males, monoallelic mutations in females may cause disease (may be less severe, later onset than males)
1075	Autoinflammatory disorders	3.21	Immunology	1	IL1RN	ENSG00000136689	BIALLELIC, autosomal or pseudoautosomal
1075	Autoinflammatory disorders	3.21	Immunology	1	IL36RN	ENSG00000136695	BIALLELIC, autosomal or pseudoautosomal
1075	Autoinflammatory disorders	3.21	Immunology	1	LPIN2	ENSG00000101577	BIALLELIC, autosomal or pseudoautosomal
1075	Autoinflammatory disorders	3.21	Immunology	1	MEFV	ENSG00000103313	BOTH monoallelic and biallelic, autosomal or pseudoautosomal
1075	Autoinflammatory disorders	3.21	Immunology	1	MVK	ENSG00000110921	BIALLELIC, autosomal or pseudoautosomal
1075	Autoinflammatory disorders	3.21	Immunology	1	NLRC4	ENSG00000091106	MONOALLELIC, autosomal or pseudoautosomal, imprinted status unknown
1075	Autoinflammatory disorders	3.21	Immunology	1	NLRP12	ENSG00000142405	MONOALLELIC, autosomal or pseudoautosomal, imprinted status unknown
1075	Autoinflammatory disorders	3.21	Immunology	1	NLRP3	ENSG00000162711	MONOALLELIC, autosomal or pseudoautosomal, imprinted status unknown
1075	Autoinflammatory disorders	3.21	Immunology	1	NOD2	ENSG00000167207	MONOALLELIC, autosomal or pseudoautosomal, imprinted status unknown
1075	Autoinflammatory disorders	3.21	Immunology	1	OTULIN	ENSG00000154124	BIALLELIC, autosomal or pseudoautosomal
1075	Autoinflammatory disorders	3.21	Immunology	1	PLCG2	ENSG00000197943	MONOALLELIC, autosomal or pseudoautosomal, imprinted status unknown
1075	Autoinflammatory disorders	3.21	Immunology	1	POMP	ENSG00000132963	MONOALLELIC, autosomal or pseudoautosomal, NOT imprinted
1075	Autoinflammatory disorders	3.21	Immunology	1	PSMB4	ENSG00000159377	BIALLELIC, autosomal or pseudoautosomal
1075	Autoinflammatory disorders	3.21	Immunology	1	PSMB8	ENSG00000204264	BIALLELIC, autosomal or pseudoautosomal
1075	Autoinflammatory disorders	3.21	Immunology	1	PSMB9	ENSG00000240065	MONOALLELIC, autosomal or pseudoautosomal, imprinted status unknown
1075	Autoinflammatory disorders	3.21	Immunology	1	PSTPIP1	ENSG00000140368	MONOALLELIC, autosomal or pseudoautosomal, imprinted status unknown
1075	Autoinflammatory disorders	3.21	Immunology	1	RBCK1	ENSG00000125826	BIALLELIC, autosomal or pseudoautosomal
1075	Autoinflammatory disorders	3.21	Immunology	1	RELA	ENSG00000173039	MONOALLELIC, autosomal or pseudoautosomal, NOT imprinted
1075	Autoinflammatory disorders	3.21	Immunology	1	RIPK1	ENSG00000137275	BOTH monoallelic and biallelic, autosomal or pseudoautosomal
1075	Autoinflammatory disorders	3.21	Immunology	1	SH3BP2	ENSG00000087266	MONOALLELIC, autosomal or pseudoautosomal, imprinted status unknown
1075	Autoinflammatory disorders	3.21	Immunology	1	SLC29A3	ENSG00000198246	BIALLELIC, autosomal or pseudoautosomal
1075	Autoinflammatory disorders	3.21	Immunology	1	TBK1	ENSG00000183735	BIALLELIC, autosomal or pseudoautosomal
1075	Autoinflammatory disorders	3.21	Immunology	1	TMEM173	ENSG00000184584	MONOALLELIC, autosomal or pseudoautosomal, imprinted status unknown
1075	Autoinflammatory disorders	3.21	Immunology	1	TNFAIP3	ENSG00000118503	MONOALLELIC, autosomal or pseudoautosomal, imprinted status unknown
1075	Autoinflammatory disorders	3.21	Immunology	1	TNFRSF1A	ENSG00000067182	MONOALLELIC, autosomal or pseudoautosomal, imprinted status unknown
1075	Autoinflammatory disorders	3.21	Immunology	1	UBA1	ENSG00000130985	Other
1076	Malignant hyperthermia	1.7	Neurology	0	CACNA1S	ENSG00000081248	MONOALLELIC, autosomal or pseudoautosomal, imprinted status unknown
1076	Malignant hyperthermia	1.7	Neurology	0	RYR1	ENSG00000196218	MONOALLELIC, autosomal or pseudoautosomal, imprinted status unknown
1076	Malignant hyperthermia	1.7	Neurology	0	STAC3	ENSG00000185482	BIALLELIC, autosomal or pseudoautosomal
1109	Multi Locus Imprinting Disorder (MLID)	2.5	Endocrinology	0	KHDC3L	ENSG00000203908	BOTH monoallelic and biallelic (but BIALLELIC mutations cause a more SEVERE disease form), autosomal or pseudoautosomal
1109	Multi Locus Imprinting Disorder (MLID)	2.5	Endocrinology	0	NLRP2	ENSG00000022556	BOTH monoallelic and biallelic (but BIALLELIC mutations cause a more SEVERE disease form), autosomal or pseudoautosomal
1109	Multi Locus Imprinting Disorder (MLID)	2.5	Endocrinology	0	NLRP5	ENSG00000171487	BOTH monoallelic and biallelic (but BIALLELIC mutations cause a more SEVERE disease form), autosomal or pseudoautosomal
1109	Multi Locus Imprinting Disorder (MLID)	2.5	Endocrinology	0	NLRP7	ENSG00000167634	BOTH monoallelic and biallelic (but BIALLELIC mutations cause a more SEVERE disease form), autosomal or pseudoautosomal
1109	Multi Locus Imprinting Disorder (MLID)	2.5	Endocrinology	0	PADI6	ENSG00000276747	BOTH monoallelic and biallelic (but BIALLELIC mutations cause a more SEVERE disease form), autosomal or pseudoautosomal
1141	Acute rhabdomyolysis	3.1	Neurology	0	ACAD9	ENSG00000177646	BIALLELIC, autosomal or pseudoautosomal
1141	Acute rhabdomyolysis	3.1	Neurology	0	ACADM	ENSG00000117054	BIALLELIC, autosomal or pseudoautosomal
1141	Acute rhabdomyolysis	3.1	Neurology	0	ACADVL	ENSG00000072778	BIALLELIC, autosomal or pseudoautosomal
1141	Acute rhabdomyolysis	3.1	Neurology	0	AGL	ENSG00000162688	BIALLELIC, autosomal or pseudoautosomal
1141	Acute rhabdomyolysis	3.1	Neurology	0	ALDOA	ENSG00000149925	BIALLELIC, autosomal or pseudoautosomal
1141	Acute rhabdomyolysis	3.1	Neurology	0	ANO5	ENSG00000171714	BIALLELIC, autosomal or pseudoautosomal
1141	Acute rhabdomyolysis	3.1	Neurology	0	CACNA1S	ENSG00000081248	MONOALLELIC, autosomal or pseudoautosomal, imprinted status unknown
1141	Acute rhabdomyolysis	3.1	Neurology	0	CAV3	ENSG00000182533	BOTH monoallelic and biallelic, autosomal or pseudoautosomal
1141	Acute rhabdomyolysis	3.1	Neurology	0	CHKB	ENSG00000100288	BIALLELIC, autosomal or pseudoautosomal
1141	Acute rhabdomyolysis	3.1	Neurology	0	COQ4	ENSG00000167113	BIALLELIC, autosomal or pseudoautosomal
1141	Acute rhabdomyolysis	3.1	Neurology	0	COQ8A	ENSG00000163050	BIALLELIC, autosomal or pseudoautosomal
1141	Acute rhabdomyolysis	3.1	Neurology	0	CPT2	ENSG00000157184	BOTH monoallelic and biallelic, autosomal or pseudoautosomal
1141	Acute rhabdomyolysis	3.1	Neurology	0	DGUOK	ENSG00000114956	BIALLELIC, autosomal or pseudoautosomal
1141	Acute rhabdomyolysis	3.1	Neurology	0	DMD	ENSG00000198947	X-LINKED: hemizygous mutation in males, biallelic mutations in females
1141	Acute rhabdomyolysis	3.1	Neurology	0	DYSF	ENSG00000135636	BIALLELIC, autosomal or pseudoautosomal
1141	Acute rhabdomyolysis	3.1	Neurology	0	ENO3	ENSG00000108515	BIALLELIC, autosomal or pseudoautosomal
1141	Acute rhabdomyolysis	3.1	Neurology	0	ETFA	ENSG00000140374	BIALLELIC, autosomal or pseudoautosomal
1141	Acute rhabdomyolysis	3.1	Neurology	0	ETFB	ENSG00000105379	BIALLELIC, autosomal or pseudoautosomal
1141	Acute rhabdomyolysis	3.1	Neurology	0	ETFDH	ENSG00000171503	BIALLELIC, autosomal or pseudoautosomal
1141	Acute rhabdomyolysis	3.1	Neurology	0	FDX2	ENSG00000267673	BIALLELIC, autosomal or pseudoautosomal
1141	Acute rhabdomyolysis	3.1	Neurology	0	FKRP	ENSG00000181027	BIALLELIC, autosomal or pseudoautosomal
1141	Acute rhabdomyolysis	3.1	Neurology	0	FLAD1	ENSG00000160688	BIALLELIC, autosomal or pseudoautosomal
1141	Acute rhabdomyolysis	3.1	Neurology	0	GAA	ENSG00000171298	BIALLELIC, autosomal or pseudoautosomal
1141	Acute rhabdomyolysis	3.1	Neurology	0	GBE1	ENSG00000114480	BIALLELIC, autosomal or pseudoautosomal
1141	Acute rhabdomyolysis	3.1	Neurology	0	GMPPB	ENSG00000173540	BIALLELIC, autosomal or pseudoautosomal
1141	Acute rhabdomyolysis	3.1	Neurology	0	GYG1	ENSG00000163754	BIALLELIC, autosomal or pseudoautosomal
1141	Acute rhabdomyolysis	3.1	Neurology	0	GYS1	ENSG00000104812	BIALLELIC, autosomal or pseudoautosomal
1141	Acute rhabdomyolysis	3.1	Neurology	0	HADHA	ENSG00000084754	BIALLELIC, autosomal or pseudoautosomal
1141	Acute rhabdomyolysis	3.1	Neurology	0	HADHB	ENSG00000138029	BIALLELIC, autosomal or pseudoautosomal
1141	Acute rhabdomyolysis	3.1	Neurology	0	ISCU	ENSG00000136003	BOTH monoallelic and biallelic, autosomal or pseudoautosomal
1141	Acute rhabdomyolysis	3.1	Neurology	0	LAMP2	ENSG00000005893	X-LINKED: hemizygous mutation in males, monoallelic mutations in females may cause disease (may be less severe, later onset than males)
1141	Acute rhabdomyolysis	3.1	Neurology	0	LDHA	ENSG00000134333	BIALLELIC, autosomal or pseudoautosomal
1141	Acute rhabdomyolysis	3.1	Neurology	0	LPIN1	ENSG00000134324	BIALLELIC, autosomal or pseudoautosomal
1141	Acute rhabdomyolysis	3.1	Neurology	0	MLIP	ENSG00000146147	BIALLELIC, autosomal or pseudoautosomal
1141	Acute rhabdomyolysis	3.1	Neurology	0	MT-CO1	ENSG00000198804	MITOCHONDRIAL
1141	Acute rhabdomyolysis	3.1	Neurology	0	MT-CO2	ENSG00000198712	MITOCHONDRIAL
1141	Acute rhabdomyolysis	3.1	Neurology	0	OBSCN	ENSG00000154358	BIALLELIC, autosomal or pseudoautosomal
1141	Acute rhabdomyolysis	3.1	Neurology	0	PFKM	ENSG00000152556	BIALLELIC, autosomal or pseudoautosomal
1141	Acute rhabdomyolysis	3.1	Neurology	0	PGAM2	ENSG00000164708	BIALLELIC, autosomal or pseudoautosomal
1141	Acute rhabdomyolysis	3.1	Neurology	0	PGK1	ENSG00000102144	X-LINKED: hemizygous mutation in males, biallelic mutations in females
1141	Acute rhabdomyolysis	3.1	Neurology	0	PGM1	ENSG00000079739	BIALLELIC, autosomal or pseudoautosomal
1141	Acute rhabdomyolysis	3.1	Neurology	0	PHKA1	ENSG00000067177	X-LINKED: hemizygous mutation in males, biallelic mutations in females
1141	Acute rhabdomyolysis	3.1	Neurology	0	POLG	ENSG00000140521	BOTH monoallelic and biallelic, autosomal or pseudoautosomal
1141	Acute rhabdomyolysis	3.1	Neurology	0	POLG2	ENSG00000256525	BOTH monoallelic and biallelic, autosomal or pseudoautosomal
1141	Acute rhabdomyolysis	3.1	Neurology	0	PYGM	ENSG00000068976	BIALLELIC, autosomal or pseudoautosomal
1141	Acute rhabdomyolysis	3.1	Neurology	0	RYR1	ENSG00000196218	BOTH monoallelic and biallelic, autosomal or pseudoautosomal
1141	Acute rhabdomyolysis	3.1	Neurology	0	SCN4A	ENSG00000007314	BOTH monoallelic and biallelic, autosomal or pseudoautosomal
1141	Acute rhabdomyolysis	3.1	Neurology	0	SGCA	ENSG00000108823	BIALLELIC, autosomal or pseudoautosomal
1141	Acute rhabdomyolysis	3.1	Neurology	0	SIL1	ENSG00000120725	BIALLELIC, autosomal or pseudoautosomal
1141	Acute rhabdomyolysis	3.1	Neurology	0	SLC22A5	ENSG00000197375	BIALLELIC, autosomal or pseudoautosomal
1141	Acute rhabdomyolysis	3.1	Neurology	0	TANGO2	ENSG00000183597	BIALLELIC, autosomal or pseudoautosomal
1141	Acute rhabdomyolysis	3.1	Neurology	0	TK2	ENSG00000166548	BIALLELIC, autosomal or pseudoautosomal
1174	Pulmonary Fibrosis, Familial	1.18	Respiratory	0	ABCA3	ENSG00000167972	BIALLELIC, autosomal or pseudoautosomal
1174	Pulmonary Fibrosis, Familial	1.18	Respiratory	0	ACD	ENSG00000102977	MONOALLELIC, autosomal or pseudoautosomal, imprinted status unknown
1174	Pulmonary Fibrosis, Familial	1.18	Respiratory	0	AP3B1	ENSG00000132842	BIALLELIC, autosomal or pseudoautosomal
1174	Pulmonary Fibrosis, Familial	1.18	Respiratory	0	CSF2RA	ENSG00000198223	BIALLELIC, autosomal or pseudoautosomal
1174	Pulmonary Fibrosis, Familial	1.18	Respiratory	0	CSF2RB	ENSG00000100368	BIALLELIC, autosomal or pseudoautosomal
1174	Pulmonary Fibrosis, Familial	1.18	Respiratory	0	CTC1	ENSG00000178971	BIALLELIC, autosomal or pseudoautosomal
1174	Pulmonary Fibrosis, Familial	1.18	Respiratory	0	DKC1	ENSG00000130826	X-LINKED: hemizygous mutation in males, biallelic mutations in females
1174	Pulmonary Fibrosis, Familial	1.18	Respiratory	0	HPS1	ENSG00000107521	BIALLELIC, autosomal or pseudoautosomal
1174	Pulmonary Fibrosis, Familial	1.18	Respiratory	0	HPS4	ENSG00000100099	BIALLELIC, autosomal or pseudoautosomal
1174	Pulmonary Fibrosis, Familial	1.18	Respiratory	0	MARS	ENSG00000166986	BIALLELIC, autosomal or pseudoautosomal
1174	Pulmonary Fibrosis, Familial	1.18	Respiratory	0	MUC5B	ENSG00000117983	MONOALLELIC, autosomal or pseudoautosomal, imprinted status unknown
1174	Pulmonary Fibrosis, Familial	1.18	Respiratory	0	NAF1	ENSG00000145414	MONOALLELIC, autosomal or pseudoautosomal, imprinted status unknown
1174	Pulmonary Fibrosis, Familial	1.18	Respiratory	0	NHP2	ENSG00000145912	BIALLELIC, autosomal or pseudoautosomal
1174	Pulmonary Fibrosis, Familial	1.18	Respiratory	0	NKX2-1	ENSG00000136352	MONOALLELIC, autosomal or pseudoautosomal, imprinted status unknown
1174	Pulmonary Fibrosis, Familial	1.18	Respiratory	0	NOP10	ENSG00000182117	BIALLELIC, autosomal or pseudoautosomal
1174	Pulmonary Fibrosis, Familial	1.18	Respiratory	0	PARN	ENSG00000140694	MONOALLELIC, autosomal or pseudoautosomal, imprinted status unknown
1174	Pulmonary Fibrosis, Familial	1.18	Respiratory	0	RTEL1	ENSG00000258366	BOTH monoallelic and biallelic, autosomal or pseudoautosomal
1174	Pulmonary Fibrosis, Familial	1.18	Respiratory	0	SFTPA1	ENSG00000122852	BOTH monoallelic and biallelic (but BIALLELIC mutations cause a more SEVERE disease form), autosomal or pseudoautosomal
1174	Pulmonary Fibrosis, Familial	1.18	Respiratory	0	SFTPA2	ENSG00000185303	MONOALLELIC, autosomal or pseudoautosomal, imprinted status unknown
1174	Pulmonary Fibrosis, Familial	1.18	Respiratory	0	SFTPB	ENSG00000168878	BIALLELIC, autosomal or pseudoautosomal
1174	Pulmonary Fibrosis, Familial	1.18	Respiratory	0	SFTPC	ENSG00000168484	MONOALLELIC, autosomal or pseudoautosomal, imprinted status unknown
1174	Pulmonary Fibrosis, Familial	1.18	Respiratory	0	TERC	ENSG00000270141	MONOALLELIC, autosomal or pseudoautosomal, imprinted status unknown
1174	Pulmonary Fibrosis, Familial	1.18	Respiratory	0	TERT	ENSG00000164362	MONOALLELIC, autosomal or pseudoautosomal, imprinted status unknown
1174	Pulmonary Fibrosis, Familial	1.18	Respiratory	0	TINF2	ENSG00000092330	MONOALLELIC, autosomal or pseudoautosomal, imprinted status unknown
1174	Pulmonary Fibrosis, Familial	1.18	Respiratory	0	ZCCHC8	ENSG00000033030	MONOALLELIC, autosomal or pseudoautosomal, imprinted status unknown
1207	Acute intermittent porphyria	2.3	Gastrohepatology	0	HMBS	ENSG00000256269	BOTH monoallelic and biallelic (but BIALLELIC mutations cause a more SEVERE disease form), autosomal or pseudoautosomal
1208	Agammaglobulinaemia with absent BTK expression	1.5	Immunology	1	BTK	ENSG00000010671	X-LINKED: hemizygous mutation in males, monoallelic mutations in females may cause disease (may be less severe, later onset than males)
1209	Albright hereditary osteodystrophy, pseudohypoparathyroidism, pseudopseudohypoparathyroidism, acrodysostosis and osteoma cutis	2.1	Endocrinology	0	GNAS	ENSG00000087460	Unknown
1209	Albright hereditary osteodystrophy, pseudohypoparathyroidism, pseudopseudohypoparathyroidism, acrodysostosis and osteoma cutis	2.1	Endocrinology	0	PDE4D	ENSG00000113448	MONOALLELIC, autosomal or pseudoautosomal, imprinted status unknown
1209	Albright hereditary osteodystrophy, pseudohypoparathyroidism, pseudopseudohypoparathyroidism, acrodysostosis and osteoma cutis	2.1	Endocrinology	0	PRKAR1A	ENSG00000108946	MONOALLELIC, autosomal or pseudoautosomal, NOT imprinted
1210	Alstrom syndrome	1.5	Endocrinology	0	ALMS1	ENSG00000116127	BIALLELIC, autosomal or pseudoautosomal
1211	Alveolar capillary dysplasia with misalignment of pulmonary veins	1.1	Respiratory	0	FOXF1	ENSG00000103241	MONOALLELIC, autosomal or pseudoautosomal, imprinted status unknown
1212	APC associated Polyposis	1.5	Inherited cancer	0	APC	ENSG00000134982	MONOALLELIC, autosomal or pseudoautosomal, imprinted status unknown
1213	Ataxia telangiectasia - mutation testing	1.5	Neurology	0	ATM	ENSG00000149311	BIALLELIC, autosomal or pseudoautosomal
1214	Autoimmune lymphoproliferative syndrome with defective apoptosis	1.5	Immunology	1	FAS	ENSG00000026103	BOTH monoallelic and biallelic, autosomal or pseudoautosomal
1215	Autoimmune Polyendocrine Syndrome	1.6	Immunology	1	AIRE	ENSG00000160224	BOTH monoallelic and biallelic (but BIALLELIC mutations cause a more SEVERE disease form), autosomal or pseudoautosomal
1216	BAP1 associated tumour predisposition syndrome	1.5	Inherited cancer	0	BAP1	ENSG00000163930	MONOALLELIC, autosomal or pseudoautosomal, imprinted status unknown
1217	Paediatric pseudo-obstruction syndrome	2.8	Gastrohepatology	0	ACTA2	ENSG00000107796	MONOALLELIC, autosomal or pseudoautosomal, NOT imprinted
1217	Paediatric pseudo-obstruction syndrome	2.8	Gastrohepatology	0	ACTG2	ENSG00000163017	MONOALLELIC, autosomal or pseudoautosomal, imprinted status unknown
1217	Paediatric pseudo-obstruction syndrome	2.8	Gastrohepatology	0	EDN3	ENSG00000124205	BOTH monoallelic and biallelic (but BIALLELIC mutations cause a more SEVERE disease form), autosomal or pseudoautosomal
1217	Paediatric pseudo-obstruction syndrome	2.8	Gastrohepatology	0	EDNRB	ENSG00000136160	BOTH monoallelic and biallelic (but BIALLELIC mutations cause a more SEVERE disease form), autosomal or pseudoautosomal
1217	Paediatric pseudo-obstruction syndrome	2.8	Gastrohepatology	0	ERBB3	ENSG00000065361	BIALLELIC, autosomal or pseudoautosomal
1217	Paediatric pseudo-obstruction syndrome	2.8	Gastrohepatology	0	FLNA	ENSG00000196924	X-LINKED: hemizygous mutation in males, biallelic mutations in females
1217	Paediatric pseudo-obstruction syndrome	2.8	Gastrohepatology	0	L1CAM	ENSG00000198910	X-LINKED: hemizygous mutation in males, biallelic mutations in females
1217	Paediatric pseudo-obstruction syndrome	2.8	Gastrohepatology	0	LIG3	ENSG00000005156	BIALLELIC, autosomal or pseudoautosomal
1217	Paediatric pseudo-obstruction syndrome	2.8	Gastrohepatology	0	LMOD1	ENSG00000163431	BIALLELIC, autosomal or pseudoautosomal
1217	Paediatric pseudo-obstruction syndrome	2.8	Gastrohepatology	0	MPV17	ENSG00000115204	BIALLELIC, autosomal or pseudoautosomal
1217	Paediatric pseudo-obstruction syndrome	2.8	Gastrohepatology	0	MYH11	ENSG00000133392	BOTH monoallelic and biallelic, autosomal or pseudoautosomal
1217	Paediatric pseudo-obstruction syndrome	2.8	Gastrohepatology	0	MYL9	ENSG00000101335	BIALLELIC, autosomal or pseudoautosomal
1217	Paediatric pseudo-obstruction syndrome	2.8	Gastrohepatology	0	MYLK	ENSG00000065534	BIALLELIC, autosomal or pseudoautosomal
1217	Paediatric pseudo-obstruction syndrome	2.8	Gastrohepatology	0	PHOX2B	ENSG00000109132	BOTH monoallelic and biallelic, autosomal or pseudoautosomal
1217	Paediatric pseudo-obstruction syndrome	2.8	Gastrohepatology	0	POLG	ENSG00000140521	BIALLELIC, autosomal or pseudoautosomal
1217	Paediatric pseudo-obstruction syndrome	2.8	Gastrohepatology	0	PROK1	ENSG00000143125	MONOALLELIC, autosomal or pseudoautosomal, imprinted status unknown
1217	Paediatric pseudo-obstruction syndrome	2.8	Gastrohepatology	0	PROKR1	ENSG00000169618	MONOALLELIC, autosomal or pseudoautosomal, imprinted status unknown
1217	Paediatric pseudo-obstruction syndrome	2.8	Gastrohepatology	0	PROKR2	ENSG00000101292	MONOALLELIC, autosomal or pseudoautosomal, imprinted status unknown
1217	Paediatric pseudo-obstruction syndrome	2.8	Gastrohepatology	0	RET	ENSG00000165731	MONOALLELIC, autosomal or pseudoautosomal, imprinted status unknown
1217	Paediatric pseudo-obstruction syndrome	2.8	Gastrohepatology	0	SGO1	ENSG00000129810	BIALLELIC, autosomal or pseudoautosomal
1217	Paediatric pseudo-obstruction syndrome	2.8	Gastrohepatology	0	SOX10	ENSG00000100146	MONOALLELIC, autosomal or pseudoautosomal, imprinted status unknown
1217	Paediatric pseudo-obstruction syndrome	2.8	Gastrohepatology	0	TTC7A	ENSG00000068724	BIALLELIC, autosomal or pseudoautosomal
1217	Paediatric pseudo-obstruction syndrome	2.8	Gastrohepatology	0	TYMP	ENSG00000025708	BIALLELIC, autosomal or pseudoautosomal
1217	Paediatric pseudo-obstruction syndrome	2.8	Gastrohepatology	0	ZEB2	ENSG00000169554	MONOALLELIC, autosomal or pseudoautosomal, NOT imprinted
1221	Hereditary diffuse gastric cancer	2.7	Inherited cancer	0	CDH1	ENSG00000039068	MONOALLELIC, autosomal or pseudoautosomal, imprinted status unknown
1221	Hereditary diffuse gastric cancer	2.7	Inherited cancer	0	CTNNA1	ENSG00000044115	MONOALLELIC, autosomal or pseudoautosomal, imprinted status unknown
1222	Li Fraumeni Syndrome	1.8	Inherited cancer	0	POT1	ENSG00000128513	MONOALLELIC, autosomal or pseudoautosomal, imprinted status unknown
1222	Li Fraumeni Syndrome	1.8	Inherited cancer	0	TP53	ENSG00000141510	MONOALLELIC, autosomal or pseudoautosomal, imprinted status unknown
1223	Inherited prostate cancer	1.8	Inherited cancer	0	ATM	ENSG00000149311	MONOALLELIC, autosomal or pseudoautosomal, NOT imprinted
1223	Inherited prostate cancer	1.8	Inherited cancer	0	BRCA1	ENSG00000012048	MONOALLELIC, autosomal or pseudoautosomal, NOT imprinted
1223	Inherited prostate cancer	1.8	Inherited cancer	0	BRCA2	ENSG00000139618	MONOALLELIC, autosomal or pseudoautosomal, NOT imprinted
1223	Inherited prostate cancer	1.8	Inherited cancer	0	CHEK2	ENSG00000183765	MONOALLELIC, autosomal or pseudoautosomal, NOT imprinted
1223	Inherited prostate cancer	1.8	Inherited cancer	0	MLH1	ENSG00000076242	MONOALLELIC, autosomal or pseudoautosomal, NOT imprinted
1223	Inherited prostate cancer	1.8	Inherited cancer	0	MSH2	ENSG00000095002	MONOALLELIC, autosomal or pseudoautosomal, NOT imprinted
1223	Inherited prostate cancer	1.8	Inherited cancer	0	MSH6	ENSG00000116062	MONOALLELIC, autosomal or pseudoautosomal, NOT imprinted
1223	Inherited prostate cancer	1.8	Inherited cancer	0	PALB2	ENSG00000083093	MONOALLELIC, autosomal or pseudoautosomal, NOT imprinted
1225	Hereditary isolated diabetes insipidus	2.4	Endocrinology	0	AQP2	ENSG00000167580	BOTH monoallelic and biallelic, autosomal or pseudoautosomal
1225	Hereditary isolated diabetes insipidus	2.4	Endocrinology	0	AVP	ENSG00000101200	MONOALLELIC, autosomal or pseudoautosomal, imprinted status unknown
1225	Hereditary isolated diabetes insipidus	2.4	Endocrinology	0	AVPR2	ENSG00000126895	X-LINKED: hemizygous mutation in males, biallelic mutations in females
1308	Barth syndrome	1.6	Cardiology	0	TAZ	ENSG00000102125	X-LINKED: hemizygous mutation in males, biallelic mutations in females
1309	Beckwith-Wiedemann syndrome	1.5	Endocrinology	0	CDKN1C	ENSG00000129757	MONOALLELIC, autosomal or pseudoautosomal, paternally imprinted (maternal allele expressed)
1310	Blepharophimosis ptosis and epicanthus inversus	1.6	Ophthalmology	0	FOXL2	ENSG00000183770	BOTH monoallelic and biallelic, autosomal or pseudoautosomal
1311	CADASIL	1.9	Neurology	0	NOTCH3	ENSG00000074181	MONOALLELIC, autosomal or pseudoautosomal, NOT imprinted
1312	Calcium-sensing receptor phenotypes	1.5	Endocrinology	0	CASR	ENSG00000036828	BOTH monoallelic and biallelic, autosomal or pseudoautosomal
1313	Carney complex	1.5	Endocrinology	0	PRKAR1A	ENSG00000108946	MONOALLELIC, autosomal or pseudoautosomal, NOT imprinted
1314	Central congenital hypoventilation	1.9	Respiratory	0	PHOX2B	ENSG00000109132	MONOALLELIC, autosomal or pseudoautosomal, NOT imprinted
1316	Combined vitamin K-dependent clotting factor deficiency	1.6	Haematology	0	GGCX	ENSG00000115486	BIALLELIC, autosomal or pseudoautosomal
1316	Combined vitamin K-dependent clotting factor deficiency	1.6	Haematology	0	VKORC1	ENSG00000167397	BIALLELIC, autosomal or pseudoautosomal
1317	Congenital adrenal hyperplasia	1.6	Endocrinology	0	CYP21A2	ENSG00000231852	BIALLELIC, autosomal or pseudoautosomal
1318	Cystic fibrosis - Diagnostic	1.6	Respiratory	0	CFTR	ENSG00000001626	BIALLELIC, autosomal or pseudoautosomal
1319	Cystinosis	1.5	Metabolic	0	CTNS	ENSG00000040531	BIALLELIC, autosomal or pseudoautosomal
1320	DICER1-related cancer predisposition	1.5	Inherited cancer	0	DICER1	ENSG00000100697	MONOALLELIC, autosomal or pseudoautosomal, NOT imprinted
1321	Duchenne or Becker muscular dystrophy	1.5	Neurology	0	DMD	ENSG00000198947	X-LINKED: hemizygous mutation in males, biallelic mutations in females
1322	Elastin-related phenotypes	1.5	Cardiology	0	ELN	ENSG00000049540	MONOALLELIC, autosomal or pseudoautosomal, imprinted status unknown
1323	Fabry disease	1.5	Metabolic	0	GLA	ENSG00000102393	X-LINKED: hemizygous mutation in males, monoallelic mutations in females may cause disease (may be less severe, later onset than males)
1324	Facioscapulohumeral muscular dystrophy - extended testing	1.5	Neurology	0	SMCHD1	ENSG00000101596	MONOALLELIC, autosomal or pseudoautosomal, imprinted status unknown
1325	Factor II deficiency	1.5	Haematology	0	F2	ENSG00000180210	BIALLELIC, autosomal or pseudoautosomal
1326	Factor IX deficiency	1.5	Haematology	0	F9	ENSG00000101981	X-LINKED: hemizygous mutation in males, biallelic mutations in females
1327	Factor V deficiency	1.5	Haematology	0	F5	ENSG00000198734	BIALLELIC, autosomal or pseudoautosomal
1328	Factor VII deficiency	1.5	Haematology	0	F7	ENSG00000057593	BIALLELIC, autosomal or pseudoautosomal
1329	Factor VIII deficiency	1.5	Haematology	0	F8	ENSG00000185010	X-LINKED: hemizygous mutation in males, biallelic mutations in females
1330	Factor X deficiency	1.5	Haematology	0	F10	ENSG00000126218	BIALLELIC, autosomal or pseudoautosomal
1331	Factor XI deficiency	1.5	Haematology	0	F11	ENSG00000088926	BOTH monoallelic and biallelic (but BIALLELIC mutations cause a more SEVERE disease form), autosomal or pseudoautosomal
1332	Factor XIII deficiency	1.6	Haematology	0	F13A1	ENSG00000124491	BIALLELIC, autosomal or pseudoautosomal
1332	Factor XIII deficiency	1.6	Haematology	0	F13B	ENSG00000143278	BIALLELIC, autosomal or pseudoautosomal
1333	Familial dysalbuminaemic hyperthyroxinaemia	1.5	Endocrinology	0	ALB	ENSG00000163631	MONOALLELIC, autosomal or pseudoautosomal, imprinted status unknown
1334	Familial tumours of the nervous system	3.3	Neurology	0	CDKN2A	ENSG00000147889	MONOALLELIC, autosomal or pseudoautosomal, NOT imprinted
1334	Familial tumours of the nervous system	3.3	Neurology	0	DGCR8	ENSG00000128191	MONOALLELIC, autosomal or pseudoautosomal, imprinted status unknown
1334	Familial tumours of the nervous system	3.3	Neurology	0	LZTR1	ENSG00000099949	MONOALLELIC, autosomal or pseudoautosomal, imprinted status unknown
1334	Familial tumours of the nervous system	3.3	Neurology	0	NF2	ENSG00000186575	MONOALLELIC, autosomal or pseudoautosomal, imprinted status unknown
1334	Familial tumours of the nervous system	3.3	Neurology	0	SMARCB1	ENSG00000099956	MONOALLELIC, autosomal or pseudoautosomal, imprinted status unknown
1334	Familial tumours of the nervous system	3.3	Neurology	0	SMARCE1	ENSG00000073584	MONOALLELIC, autosomal or pseudoautosomal, imprinted status unknown
1334	Familial tumours of the nervous system	3.3	Neurology	0	SUFU	ENSG00000107882	MONOALLELIC, autosomal or pseudoautosomal, imprinted status unknown
1335	Fumarate hydratase-related tumour syndromes	1.5	Inherited cancer	0	FH	ENSG00000091483	MONOALLELIC, autosomal or pseudoautosomal, imprinted status unknown
1336	Gaucher disease	1.5	Metabolic	0	GBA	ENSG00000177628	BIALLELIC, autosomal or pseudoautosomal
1337	Generalised arterial calcification in infancy	1.6	Cardiology	0	ABCC6	ENSG00000091262	BIALLELIC, autosomal or pseudoautosomal
1337	Generalised arterial calcification in infancy	1.6	Cardiology	0	ENPP1	ENSG00000197594	BIALLELIC, autosomal or pseudoautosomal
1338	Glucokinase-related fasting hyperglycaemia	1.5	Endocrinology	0	GCK	ENSG00000106633	MONOALLELIC, autosomal or pseudoautosomal, imprinted status unknown
1340	Glycogen storage disease V	1.6	Metabolic	0	PYGM	ENSG00000068976	BIALLELIC, autosomal or pseudoautosomal
1341	GM1 Gangliosidosis and Mucopolysaccharidosis Type IVB	1.5	Metabolic	0	GLB1	ENSG00000170266	BIALLELIC, autosomal or pseudoautosomal
1343	Haemophagocytic syndrome with absent perforin expression	1.6	Immunology	1	PRF1	ENSG00000180644	BIALLELIC, autosomal or pseudoautosomal
1344	Haemophagocytic syndrome with absent XIAP expression	1.6	Immunology	1	XIAP	ENSG00000101966	X-LINKED: hemizygous mutation in males, monoallelic mutations in females may cause disease (may be less severe, later onset than males)
1345	Hereditary angioedema types I and II	1.5	Immunology	1	SERPING1	ENSG00000149131	BOTH monoallelic and biallelic, autosomal or pseudoautosomal
1347	Incontinentia pigmenti	1.6	Dermatology	0	IKBKG	ENSG00000269335	X-LINKED: hemizygous mutation in males, monoallelic mutations in females may cause disease (may be less severe, later onset than males)
1348	Inherited parathyroid cancer	1.5	Endocrinology	0	CDC73	ENSG00000134371	MONOALLELIC, autosomal or pseudoautosomal, imprinted status unknown
1349	Inherited susceptibility to acute lymphoblastoid leukaemia (ALL)	1.6	Haematology	0	ETV6	ENSG00000139083	MONOALLELIC, autosomal or pseudoautosomal, imprinted status unknown
1349	Inherited susceptibility to acute lymphoblastoid leukaemia (ALL)	1.6	Haematology	0	PAX5	ENSG00000196092	MONOALLELIC, autosomal or pseudoautosomal, imprinted status unknown
1350	IPEX - Immunodysregulation Polyendocrinopathy and Enteropathy, X-Linked	1.5	Endocrinology	1	FOXP3	ENSG00000049768	X-LINKED: hemizygous mutation in males, biallelic mutations in females
1351	Krabbe disease - GALC deficiency	1.5	Metabolic	0	GALC	ENSG00000054983	BIALLELIC, autosomal or pseudoautosomal
1352	Krabbe disease - Saposin A deficiency	1.5	Metabolic	0	PSAP	ENSG00000197746	BIALLELIC, autosomal or pseudoautosomal
1353	Lymphoproliferative syndrome with absent SAP expression	1.5	Immunology	1	SH2D1A	ENSG00000183918	X-LINKED: hemizygous mutation in males, biallelic mutations in females
1354	Lysosomal acid lipase deficiency	1.5	Metabolic	0	LIPA	ENSG00000107798	BIALLELIC, autosomal or pseudoautosomal
1356	Mitochondrial Complex V deficiency, TMEM70 type	1.5	Mitochondrial	0	TMEM70	ENSG00000175606	BIALLELIC, autosomal or pseudoautosomal
1357	Mitochondrial neurogastrointestinal encephalopathy	1.5	Mitochondrial	0	TYMP	ENSG00000025708	BIALLELIC, autosomal or pseudoautosomal
1358	Monitoring for G(M)CSF escape variants	1.6	Haematology	0	CSF3R	ENSG00000119535	BIALLELIC, autosomal or pseudoautosomal
1359	Mucolipidosis II and III Alpha or Beta	1.5	Metabolic	0	GNPTAB	ENSG00000111670	BIALLELIC, autosomal or pseudoautosomal
1360	Mucopolysaccharidosis type IH or S	1.5	Metabolic	0	IDUA	ENSG00000127415	BIALLELIC, autosomal or pseudoautosomal
1361	Mucopolysaccharidosis type II	1.5	Metabolic	0	IDS	ENSG00000010404	X-LINKED: hemizygous mutation in males, biallelic mutations in females
1362	Mucopolysaccharidosis type IIIA	1.5	Metabolic	0	SGSH	ENSG00000181523	BIALLELIC, autosomal or pseudoautosomal
1363	Mucopolysaccharidosis type IIIB	1.5	Metabolic	0	NAGLU	ENSG00000108784	BIALLELIC, autosomal or pseudoautosomal
1364	Mucopolysaccharidosis type IVA	1.5	Metabolic	0	GALNS	ENSG00000141012	BIALLELIC, autosomal or pseudoautosomal
1365	Mucopolysaccharidosis type VI	1.5	Metabolic	0	ARSB	ENSG00000113273	BIALLELIC, autosomal or pseudoautosomal
1366	Multiple endocrine neoplasia type 2	1.5	Endocrinology	0	RET	ENSG00000165731	MONOALLELIC, autosomal or pseudoautosomal, imprinted status unknown
1367	Multiple exostoses	1.6	Musculoskeletal	0	EXT1	ENSG00000182197	MONOALLELIC, autosomal or pseudoautosomal, imprinted status unknown
1367	Multiple exostoses	1.6	Musculoskeletal	0	EXT2	ENSG00000151348	MONOALLELIC, autosomal or pseudoautosomal, imprinted status unknown
1368	NARP syndrome or maternally inherited Leigh syndrome	2.4	Mitochondrial	0	MT-ATP6	ENSG00000198899	MITOCHONDRIAL
1369	Neonatal diabetes - small panel	1.8	Endocrinology	0	ABCC8	ENSG00000006071	BOTH monoallelic and biallelic, autosomal or pseudoautosomal
1369	Neonatal diabetes - small panel	1.8	Endocrinology	0	KCNJ11	ENSG00000187486	MONOALLELIC, autosomal or pseudoautosomal, imprinted status unknown
1370	Neurofibromatosis type 1 (GMS)	1.6	Neurology	0	NF1	ENSG00000196712	MONOALLELIC, autosomal or pseudoautosomal, imprinted status unknown
1370	Neurofibromatosis type 1 (GMS)	1.6	Neurology	0	SPRED1	ENSG00000166068	MONOALLELIC, autosomal or pseudoautosomal, imprinted status unknown
1371	Neuronal ceroid lipofuscinosis type 2	1.5	Metabolic	0	TPP1	ENSG00000166340	BIALLELIC, autosomal or pseudoautosomal
1372	Neutropaenia consistent with ELANE variants	1.7	Haematology	0	ELANE	ENSG00000197561	MONOALLELIC, autosomal or pseudoautosomal, imprinted status unknown
1373	Nevoid Basal Cell Carcinoma Syndrome or Gorlin syndrome	1.6	Inherited cancer	0	PTCH1	ENSG00000185920	MONOALLELIC, autosomal or pseudoautosomal, imprinted status unknown
1373	Nevoid Basal Cell Carcinoma Syndrome or Gorlin syndrome	1.6	Inherited cancer	0	SUFU	ENSG00000107882	MONOALLELIC, autosomal or pseudoautosomal, imprinted status unknown
1374	Niemann Pick disease type C	1.6	Metabolic	0	NPC1	ENSG00000141458	BIALLELIC, autosomal or pseudoautosomal
1374	Niemann Pick disease type C	1.6	Metabolic	0	NPC2	ENSG00000119655	BIALLELIC, autosomal or pseudoautosomal
1375	Niemann-Pick disease type A or B	1.5	Metabolic	0	SMPD1	ENSG00000166311	BIALLELIC, autosomal or pseudoautosomal
1376	Nijmegen breakage syndrome	1.5	Haematology	0	NBN	ENSG00000104320	BIALLELIC, autosomal or pseudoautosomal
1377	Peutz Jeghers Syndrome	1.5	Inherited cancer	0	STK11	ENSG00000118046	MONOALLELIC, autosomal or pseudoautosomal, imprinted status unknown
1378	Phenylketonuria	1.5	Metabolic	0	PAH	ENSG00000171759	BIALLELIC, autosomal or pseudoautosomal
1379	POLG-related disorder	1.5	Mitochondrial	0	POLG	ENSG00000140521	BOTH monoallelic and biallelic, autosomal or pseudoautosomal
1380	Primary hyperaldosteronism	1.6	Endocrinology	0	KCNJ5	ENSG00000120457	MONOALLELIC, autosomal or pseudoautosomal, imprinted status unknown
1381	Pseudoxanthoma elasticum	1.6	Ophthalmology	0	ABCC6	ENSG00000091262	BIALLELIC, autosomal or pseudoautosomal
1381	Pseudoxanthoma elasticum	1.6	Ophthalmology	0	ENPP1	ENSG00000197594	BIALLELIC, autosomal or pseudoautosomal
1382	PTEN Hamartoma Tumor Syndrome	1.8	Inherited cancer	0	PTEN	ENSG00000171862	MONOALLELIC, autosomal or pseudoautosomal, NOT imprinted
1383	Pulmonary alveolar microlithiasis	1.5	Respiratory	0	SLC34A2	ENSG00000157765	BIALLELIC, autosomal or pseudoautosomal
1384	Retinoblastoma	1.5	Inherited cancer	0	RB1	ENSG00000139687	MONOALLELIC, autosomal or pseudoautosomal, imprinted status unknown
1385	Sandhoff disease	1.5	Metabolic	0	HEXB	ENSG00000049860	BIALLELIC, autosomal or pseudoautosomal
1386	SCID with features of gamma chain deficiency	1.5	Immunology	1	IL2RG	ENSG00000147168	X-LINKED: hemizygous mutation in males, biallelic mutations in females
1387	Segmental or atypical neurofibromatosis type 1 testing	1.5	Neurology	0	NF1	ENSG00000196712	MONOALLELIC, autosomal or pseudoautosomal, imprinted status unknown
1388	Severe combined immunodeficiency with adenosine deaminase deficiency	1.7	Immunology	1	ADA	ENSG00000196839	BIALLELIC, autosomal or pseudoautosomal
1389	Severe combined immunodeficiency with PNP deficiency	1.5	Immunology	1	PNP	ENSG00000198805	BIALLELIC, autosomal or pseudoautosomal
1390	Short stature - SHOX deficiency	1.5	Musculoskeletal	0	SHOX	ENSG00000185960	BOTH monoallelic and biallelic (but BIALLELIC mutations cause a more SEVERE disease form), autosomal or pseudoautosomal
1391	Sitosterolaemia	1.6	Metabolic	0	ABCG5	ENSG00000138075	BIALLELIC, autosomal or pseudoautosomal
1391	Sitosterolaemia	1.6	Metabolic	0	ABCG8	ENSG00000143921	BIALLELIC, autosomal or pseudoautosomal
1392	Smith-Lemli-Opitz syndrome	1.5	Metabolic	0	DHCR7	ENSG00000172893	BIALLELIC, autosomal or pseudoautosomal
1393	Spinal muscular atrophy - Diagnostic	1.6	Neurology	0	SMN1	ENSG00000172062	BIALLELIC, autosomal or pseudoautosomal
1394	Subcutaneous panniculitis T-cell lymphoma (SPTCL)	1.5	Dermatology	0	HAVCR2	ENSG00000135077	BIALLELIC, autosomal or pseudoautosomal
1395	Syndromic and non syndromic craniosynostosis involving midline sutures	1.5	Musculoskeletal	0	SMAD6	ENSG00000137834	MONOALLELIC, autosomal or pseudoautosomal, NOT imprinted
1396	Tay-Sachs disease	1.5	Metabolic	0	HEXA	ENSG00000213614	BIALLELIC, autosomal or pseudoautosomal
1397	Sickle cell, thalassaemia and other haemoglobinopathies	2.12	Haematology	0	HBA1	ENSG00000206172	BOTH monoallelic and biallelic (but BIALLELIC mutations cause a more SEVERE disease form), autosomal or pseudoautosomal
1397	Sickle cell, thalassaemia and other haemoglobinopathies	2.12	Haematology	0	HBA2	ENSG00000188536	BOTH monoallelic and biallelic (but BIALLELIC mutations cause a more SEVERE disease form), autosomal or pseudoautosomal
1397	Sickle cell, thalassaemia and other haemoglobinopathies	2.12	Haematology	0	HBB	ENSG00000244734	BOTH monoallelic and biallelic, autosomal or pseudoautosomal
1397	Sickle cell, thalassaemia and other haemoglobinopathies	2.12	Haematology	0	HBG1	ENSG00000213934	MONOALLELIC, autosomal or pseudoautosomal, NOT imprinted
1397	Sickle cell, thalassaemia and other haemoglobinopathies	2.12	Haematology	0	HBG2	ENSG00000196565	MONOALLELIC, autosomal or pseudoautosomal, imprinted status unknown
1398	Thanatophoric dysplasia	1.5	Musculoskeletal	0	FGFR3	ENSG00000068078	MONOALLELIC, autosomal or pseudoautosomal, imprinted status unknown
1399	Thiamine metabolism dysfunction syndrome 2	1.5	Mitochondrial	0	SLC19A3	ENSG00000135917	BIALLELIC, autosomal or pseudoautosomal
1400	Tuberous sclerosis	1.6	Neurology	0	TSC1	ENSG00000165699	MONOALLELIC, autosomal or pseudoautosomal, imprinted status unknown
1400	Tuberous sclerosis	1.6	Neurology	0	TSC2	ENSG00000103197	MONOALLELIC, autosomal or pseudoautosomal, imprinted status unknown
1402	Variegate porphyria	1.6	Gastrohepatology	0	PPOX	ENSG00000143224	BOTH monoallelic and biallelic, autosomal or pseudoautosomal
1403	Von Hippel Lindau syndrome	1.5	Inherited cancer	0	VHL	ENSG00000134086	MONOALLELIC, autosomal or pseudoautosomal, NOT imprinted
1404	von Willebrand disease	1.6	Haematology	0	VWF	ENSG00000110799	BOTH monoallelic and biallelic (but BIALLELIC mutations cause a more SEVERE disease form), autosomal or pseudoautosomal
1405	Wilson disease	1.5	Gastrohepatology	0	ATP7B	ENSG00000123191	BIALLELIC, autosomal or pseudoautosomal
1406	Wiskott-Aldrich syndrome	1.6	Immunology	1	WAS	ENSG00000015285	X-LINKED: hemizygous mutation in males, biallelic mutations in females
1471	Monogenic short stature	2.9	Endocrinology	0	ACAN	ENSG00000157766	BOTH monoallelic and biallelic, autosomal or pseudoautosomal
1471	Monogenic short stature	2.9	Endocrinology	0	ANAPC1	ENSG00000153107	BIALLELIC, autosomal or pseudoautosomal
1471	Monogenic short stature	2.9	Endocrinology	0	ANKRD11	ENSG00000167522	MONOALLELIC, autosomal or pseudoautosomal, NOT imprinted
1471	Monogenic short stature	2.9	Endocrinology	0	BLM	ENSG00000197299	BIALLELIC, autosomal or pseudoautosomal
1471	Monogenic short stature	2.9	Endocrinology	0	BRAF	ENSG00000157764	MONOALLELIC, autosomal or pseudoautosomal, NOT imprinted
1471	Monogenic short stature	2.9	Endocrinology	0	BRCA2	ENSG00000139618	BIALLELIC, autosomal or pseudoautosomal
1471	Monogenic short stature	2.9	Endocrinology	0	BRIP1	ENSG00000136492	BIALLELIC, autosomal or pseudoautosomal
1471	Monogenic short stature	2.9	Endocrinology	0	CBL	ENSG00000110395	MONOALLELIC, autosomal or pseudoautosomal, NOT imprinted
1471	Monogenic short stature	2.9	Endocrinology	0	CCDC8	ENSG00000169515	BIALLELIC, autosomal or pseudoautosomal
1471	Monogenic short stature	2.9	Endocrinology	0	CDKN1C	ENSG00000129757	MONOALLELIC, autosomal or pseudoautosomal, paternally imprinted (maternal allele expressed)
1471	Monogenic short stature	2.9	Endocrinology	0	CEP57	ENSG00000166037	BIALLELIC, autosomal or pseudoautosomal
1471	Monogenic short stature	2.9	Endocrinology	0	COG4	ENSG00000103051	MONOALLELIC, autosomal or pseudoautosomal, imprinted status unknown
1471	Monogenic short stature	2.9	Endocrinology	0	CUL7	ENSG00000044090	BIALLELIC, autosomal or pseudoautosomal
1471	Monogenic short stature	2.9	Endocrinology	0	ERCC4	ENSG00000175595	BIALLELIC, autosomal or pseudoautosomal
1471	Monogenic short stature	2.9	Endocrinology	0	FANCA	ENSG00000187741	BIALLELIC, autosomal or pseudoautosomal
1471	Monogenic short stature	2.9	Endocrinology	0	FANCB	ENSG00000181544	X-LINKED: hemizygous mutation in males, monoallelic mutations in females may cause disease (may be less severe, later onset than males)
1471	Monogenic short stature	2.9	Endocrinology	0	FANCC	ENSG00000158169	BIALLELIC, autosomal or pseudoautosomal
1471	Monogenic short stature	2.9	Endocrinology	0	FANCD2	ENSG00000144554	BIALLELIC, autosomal or pseudoautosomal
1471	Monogenic short stature	2.9	Endocrinology	0	FANCE	ENSG00000112039	BIALLELIC, autosomal or pseudoautosomal
1471	Monogenic short stature	2.9	Endocrinology	0	FANCF	ENSG00000183161	BIALLELIC, autosomal or pseudoautosomal
1471	Monogenic short stature	2.9	Endocrinology	0	FANCG	ENSG00000221829	BIALLELIC, autosomal or pseudoautosomal
1471	Monogenic short stature	2.9	Endocrinology	0	FANCI	ENSG00000140525	BIALLELIC, autosomal or pseudoautosomal
1471	Monogenic short stature	2.9	Endocrinology	0	FANCL	ENSG00000115392	BIALLELIC, autosomal or pseudoautosomal
1471	Monogenic short stature	2.9	Endocrinology	0	FBXO22	ENSG00000167196	BIALLELIC, autosomal or pseudoautosomal
1471	Monogenic short stature	2.9	Endocrinology	0	FGFR3	ENSG00000068078	MONOALLELIC, autosomal or pseudoautosomal, imprinted status unknown
1471	Monogenic short stature	2.9	Endocrinology	0	GH1	ENSG00000259384	BOTH monoallelic and biallelic, autosomal or pseudoautosomal
1471	Monogenic short stature	2.9	Endocrinology	0	GHR	ENSG00000112964	BIALLELIC, autosomal or pseudoautosomal
1471	Monogenic short stature	2.9	Endocrinology	0	HMGA2	ENSG00000149948	MONOALLELIC, autosomal or pseudoautosomal, NOT imprinted
1471	Monogenic short stature	2.9	Endocrinology	0	HRAS	ENSG00000174775	MONOALLELIC, autosomal or pseudoautosomal, NOT imprinted
1471	Monogenic short stature	2.9	Endocrinology	0	IGF1	ENSG00000017427	BIALLELIC, autosomal or pseudoautosomal
1471	Monogenic short stature	2.9	Endocrinology	0	IGF1R	ENSG00000140443	BOTH monoallelic and biallelic, autosomal or pseudoautosomal
1471	Monogenic short stature	2.9	Endocrinology	0	IGF2	ENSG00000167244	MONOALLELIC, autosomal or pseudoautosomal, maternally imprinted (paternal allele expressed)
1471	Monogenic short stature	2.9	Endocrinology	0	IGFALS	ENSG00000099769	BIALLELIC, autosomal or pseudoautosomal
1471	Monogenic short stature	2.9	Endocrinology	0	INTS1	ENSG00000164880	BIALLELIC, autosomal or pseudoautosomal
1471	Monogenic short stature	2.9	Endocrinology	0	KRAS	ENSG00000133703	MONOALLELIC, autosomal or pseudoautosomal, NOT imprinted
1471	Monogenic short stature	2.9	Endocrinology	0	LZTR1	ENSG00000099949	BOTH monoallelic and biallelic, autosomal or pseudoautosomal
1471	Monogenic short stature	2.9	Endocrinology	0	MAP2K1	ENSG00000169032	MONOALLELIC, autosomal or pseudoautosomal, NOT imprinted
1471	Monogenic short stature	2.9	Endocrinology	0	MAP2K2	ENSG00000126934	MONOALLELIC, autosomal or pseudoautosomal, NOT imprinted
1471	Monogenic short stature	2.9	Endocrinology	0	MSTO1	ENSG00000125459	BIALLELIC, autosomal or pseudoautosomal
1471	Monogenic short stature	2.9	Endocrinology	0	MTX2	ENSG00000128654	BIALLELIC, autosomal or pseudoautosomal
1471	Monogenic short stature	2.9	Endocrinology	0	NBAS	ENSG00000151779	BIALLELIC, autosomal or pseudoautosomal
1471	Monogenic short stature	2.9	Endocrinology	0	NBN	ENSG00000104320	BIALLELIC, autosomal or pseudoautosomal
1471	Monogenic short stature	2.9	Endocrinology	0	NHLRC2	ENSG00000196865	BIALLELIC, autosomal or pseudoautosomal
1471	Monogenic short stature	2.9	Endocrinology	0	NPR2	ENSG00000159899	BIALLELIC, autosomal or pseudoautosomal
1471	Monogenic short stature	2.9	Endocrinology	0	NRAS	ENSG00000213281	MONOALLELIC, autosomal or pseudoautosomal, NOT imprinted
1471	Monogenic short stature	2.9	Endocrinology	0	OBSL1	ENSG00000124006	BIALLELIC, autosomal or pseudoautosomal
1471	Monogenic short stature	2.9	Endocrinology	0	PALB2	ENSG00000083093	BIALLELIC, autosomal or pseudoautosomal
1471	Monogenic short stature	2.9	Endocrinology	0	PIK3R1	ENSG00000145675	MONOALLELIC, autosomal or pseudoautosomal, NOT imprinted
1471	Monogenic short stature	2.9	Endocrinology	0	PLAG1	ENSG00000181690	MONOALLELIC, autosomal or pseudoautosomal, NOT imprinted
1471	Monogenic short stature	2.9	Endocrinology	0	PLK4	ENSG00000142731	BIALLELIC, autosomal or pseudoautosomal
1471	Monogenic short stature	2.9	Endocrinology	0	PPP1CB	ENSG00000213639	MONOALLELIC, autosomal or pseudoautosomal, imprinted status unknown
1471	Monogenic short stature	2.9	Endocrinology	0	PTPN11	ENSG00000179295	MONOALLELIC, autosomal or pseudoautosomal, NOT imprinted
1471	Monogenic short stature	2.9	Endocrinology	0	RAF1	ENSG00000132155	MONOALLELIC, autosomal or pseudoautosomal, NOT imprinted
1471	Monogenic short stature	2.9	Endocrinology	0	RECQL4	ENSG00000160957	BIALLELIC, autosomal or pseudoautosomal
1471	Monogenic short stature	2.9	Endocrinology	0	RIT1	ENSG00000143622	MONOALLELIC, autosomal or pseudoautosomal, NOT imprinted
1471	Monogenic short stature	2.9	Endocrinology	0	RRAS2	ENSG00000133818	MONOALLELIC, autosomal or pseudoautosomal, NOT imprinted
1471	Monogenic short stature	2.9	Endocrinology	0	RSPRY1	ENSG00000159579	BIALLELIC, autosomal or pseudoautosomal
1471	Monogenic short stature	2.9	Endocrinology	0	SHOC2	ENSG00000108061	MONOALLELIC, autosomal or pseudoautosomal, NOT imprinted
1471	Monogenic short stature	2.9	Endocrinology	0	SHOX	ENSG00000185960	BOTH monoallelic and biallelic (but BIALLELIC mutations cause a more SEVERE disease form), autosomal or pseudoautosomal
1471	Monogenic short stature	2.9	Endocrinology	0	SLC13A1	ENSG00000081800	BIALLELIC, autosomal or pseudoautosomal
1471	Monogenic short stature	2.9	Endocrinology	0	SLF2	ENSG00000119906	BIALLELIC, autosomal or pseudoautosomal
1471	Monogenic short stature	2.9	Endocrinology	0	SLX4	ENSG00000188827	BIALLELIC, autosomal or pseudoautosomal
1471	Monogenic short stature	2.9	Endocrinology	0	SMC5	ENSG00000198887	BIALLELIC, autosomal or pseudoautosomal
1471	Monogenic short stature	2.9	Endocrinology	0	SOS1	ENSG00000115904	MONOALLELIC, autosomal or pseudoautosomal, NOT imprinted
1471	Monogenic short stature	2.9	Endocrinology	0	SOS2	ENSG00000100485	MONOALLELIC, autosomal or pseudoautosomal, imprinted status unknown
1471	Monogenic short stature	2.9	Endocrinology	0	SPOUT1	ENSG00000198917	BIALLELIC, autosomal or pseudoautosomal
1471	Monogenic short stature	2.9	Endocrinology	0	SPRED2	ENSG00000198369	BIALLELIC, autosomal or pseudoautosomal
1471	Monogenic short stature	2.9	Endocrinology	0	SRCAP	ENSG00000080603	MONOALLELIC, autosomal or pseudoautosomal, NOT imprinted
1471	Monogenic short stature	2.9	Endocrinology	0	STAT5B	ENSG00000173757	BOTH monoallelic and biallelic (but BIALLELIC mutations cause a more SEVERE disease form), autosomal or pseudoautosomal
1471	Monogenic short stature	2.9	Endocrinology	0	TOP3A	ENSG00000177302	BIALLELIC, autosomal or pseudoautosomal
1471	Monogenic short stature	2.9	Endocrinology	0	TRIM37	ENSG00000108395	BIALLELIC, autosomal or pseudoautosomal
1471	Monogenic short stature	2.9	Endocrinology	0	UBE2T	ENSG00000077152	BIALLELIC, autosomal or pseudoautosomal
1471	Monogenic short stature	2.9	Endocrinology	0	ZFP57	ENSG00000204644	BIALLELIC, autosomal or pseudoautosomal
1504	Isovaleric acidaemia - Diagnostic	1.5	Metabolic	0	IVD	ENSG00000128928	BIALLELIC, autosomal or pseudoautosomal
1505	Glutaric acidaemia type 1 - Diagnostic	1.6	Metabolic	0	GCDH	ENSG00000105607	BIALLELIC, autosomal or pseudoautosomal
1506	Medium-chain acyl-CoA dehydrogenase deficiency (MCADD) - Diagnostic	1.5	Metabolic	0	ACADM	ENSG00000117054	BIALLELIC, autosomal or pseudoautosomal
1537	Unexplained young onset end-stage renal disease - additional genes	2.7	Renal	0	ACE	ENSG00000159640	BIALLELIC, autosomal or pseudoautosomal
1537	Unexplained young onset end-stage renal disease - additional genes	2.7	Renal	0	ACTG2	ENSG00000163017	MONOALLELIC, autosomal or pseudoautosomal, NOT imprinted
1537	Unexplained young onset end-stage renal disease - additional genes	2.7	Renal	0	AGT	ENSG00000135744	BIALLELIC, autosomal or pseudoautosomal
1537	Unexplained young onset end-stage renal disease - additional genes	2.7	Renal	0	AGTR1	ENSG00000144891	BIALLELIC, autosomal or pseudoautosomal
1537	Unexplained young onset end-stage renal disease - additional genes	2.7	Renal	0	ANOS1	ENSG00000011201	X-LINKED: hemizygous mutation in males, biallelic mutations in females
1537	Unexplained young onset end-stage renal disease - additional genes	2.7	Renal	0	ARMC9	ENSG00000135931	BIALLELIC, autosomal or pseudoautosomal
1537	Unexplained young onset end-stage renal disease - additional genes	2.7	Renal	0	BNC2	ENSG00000173068	MONOALLELIC, autosomal or pseudoautosomal, NOT imprinted
1537	Unexplained young onset end-stage renal disease - additional genes	2.7	Renal	0	C3	ENSG00000125730	BOTH monoallelic and biallelic, autosomal or pseudoautosomal
1537	Unexplained young onset end-stage renal disease - additional genes	2.7	Renal	0	CHD7	ENSG00000171316	MONOALLELIC, autosomal or pseudoautosomal, NOT imprinted
1537	Unexplained young onset end-stage renal disease - additional genes	2.7	Renal	0	CHRM3	ENSG00000133019	BIALLELIC, autosomal or pseudoautosomal
1537	Unexplained young onset end-stage renal disease - additional genes	2.7	Renal	0	DSTYK	ENSG00000133059	MONOALLELIC, autosomal or pseudoautosomal, NOT imprinted
1537	Unexplained young onset end-stage renal disease - additional genes	2.7	Renal	0	EYA1	ENSG00000104313	MONOALLELIC, autosomal or pseudoautosomal, NOT imprinted
1537	Unexplained young onset end-stage renal disease - additional genes	2.7	Renal	0	FAN1	ENSG00000198690	BIALLELIC, autosomal or pseudoautosomal
1537	Unexplained young onset end-stage renal disease - additional genes	2.7	Renal	0	FRAS1	ENSG00000138759	BIALLELIC, autosomal or pseudoautosomal
1537	Unexplained young onset end-stage renal disease - additional genes	2.7	Renal	0	FREM1	ENSG00000164946	BIALLELIC, autosomal or pseudoautosomal
1537	Unexplained young onset end-stage renal disease - additional genes	2.7	Renal	0	FREM2	ENSG00000150893	BIALLELIC, autosomal or pseudoautosomal
1537	Unexplained young onset end-stage renal disease - additional genes	2.7	Renal	0	GATA3	ENSG00000107485	MONOALLELIC, autosomal or pseudoautosomal, NOT imprinted
1537	Unexplained young onset end-stage renal disease - additional genes	2.7	Renal	0	GLI3	ENSG00000106571	MONOALLELIC, autosomal or pseudoautosomal, NOT imprinted
1537	Unexplained young onset end-stage renal disease - additional genes	2.7	Renal	0	GRIP1	ENSG00000155974	BIALLELIC, autosomal or pseudoautosomal
1537	Unexplained young onset end-stage renal disease - additional genes	2.7	Renal	0	HAAO	ENSG00000162882	BIALLELIC, autosomal or pseudoautosomal
1537	Unexplained young onset end-stage renal disease - additional genes	2.7	Renal	0	HPSE2	ENSG00000172987	BIALLELIC, autosomal or pseudoautosomal
1537	Unexplained young onset end-stage renal disease - additional genes	2.7	Renal	0	ITGA8	ENSG00000077943	BIALLELIC, autosomal or pseudoautosomal
1537	Unexplained young onset end-stage renal disease - additional genes	2.7	Renal	0	KYNU	ENSG00000115919	BIALLELIC, autosomal or pseudoautosomal
1537	Unexplained young onset end-stage renal disease - additional genes	2.7	Renal	0	LRIG2	ENSG00000198799	BIALLELIC, autosomal or pseudoautosomal
1537	Unexplained young onset end-stage renal disease - additional genes	2.7	Renal	0	NOS1AP	ENSG00000198929	BIALLELIC, autosomal or pseudoautosomal
1537	Unexplained young onset end-stage renal disease - additional genes	2.7	Renal	0	PBX1	ENSG00000185630	MONOALLELIC, autosomal or pseudoautosomal, imprinted status unknown
1537	Unexplained young onset end-stage renal disease - additional genes	2.7	Renal	0	PRDM15	ENSG00000141956	BIALLELIC, autosomal or pseudoautosomal
1537	Unexplained young onset end-stage renal disease - additional genes	2.7	Renal	0	RET	ENSG00000165731	MONOALLELIC, autosomal or pseudoautosomal, NOT imprinted
1537	Unexplained young onset end-stage renal disease - additional genes	2.7	Renal	0	RMND1	ENSG00000155906	BIALLELIC, autosomal or pseudoautosomal
1537	Unexplained young onset end-stage renal disease - additional genes	2.7	Renal	0	RRM2B	ENSG00000048392	BIALLELIC, autosomal or pseudoautosomal
1537	Unexplained young onset end-stage renal disease - additional genes	2.7	Renal	0	SALL1	ENSG00000103449	MONOALLELIC, autosomal or pseudoautosomal, NOT imprinted
1537	Unexplained young onset end-stage renal disease - additional genes	2.7	Renal	0	TBX18	ENSG00000112837	MONOALLELIC, autosomal or pseudoautosomal, imprinted status unknown
1537	Unexplained young onset end-stage renal disease - additional genes	2.7	Renal	0	TRAP1	ENSG00000126602	BIALLELIC, autosomal or pseudoautosomal
1537	Unexplained young onset end-stage renal disease - additional genes	2.7	Renal	0	WDR72	ENSG00000166415	BIALLELIC, autosomal or pseudoautosomal
1570	NICE approved PARP inhibitor treatment	1.4	Inherited cancer	0	BRCA1	ENSG00000012048	BOTH monoallelic and biallelic, autosomal or pseudoautosomal
1570	NICE approved PARP inhibitor treatment	1.4	Inherited cancer	0	BRCA2	ENSG00000139618	MONOALLELIC, autosomal or pseudoautosomal, NOT imprinted
1636	Embryonal tumour of possible germline origin	1.3	Inherited cancer	0	ALK	ENSG00000171094	MONOALLELIC, autosomal or pseudoautosomal, imprinted status unknown
1636	Embryonal tumour of possible germline origin	1.3	Inherited cancer	0	BUB1B	ENSG00000156970	BIALLELIC, autosomal or pseudoautosomal
1636	Embryonal tumour of possible germline origin	1.3	Inherited cancer	0	CBL	ENSG00000110395	MONOALLELIC, autosomal or pseudoautosomal, imprinted status unknown
1636	Embryonal tumour of possible germline origin	1.3	Inherited cancer	0	CDKN1C	ENSG00000129757	MONOALLELIC, autosomal or pseudoautosomal, paternally imprinted (maternal allele expressed)
1636	Embryonal tumour of possible germline origin	1.3	Inherited cancer	0	CTR9	ENSG00000198730	MONOALLELIC, autosomal or pseudoautosomal, NOT imprinted
1636	Embryonal tumour of possible germline origin	1.3	Inherited cancer	0	DICER1	ENSG00000100697	MONOALLELIC, autosomal or pseudoautosomal, NOT imprinted
1636	Embryonal tumour of possible germline origin	1.3	Inherited cancer	0	DIS3L2	ENSG00000144535	BIALLELIC, autosomal or pseudoautosomal
1636	Embryonal tumour of possible germline origin	1.3	Inherited cancer	0	ELP1	ENSG00000070061	MONOALLELIC, autosomal or pseudoautosomal, imprinted status unknown
1636	Embryonal tumour of possible germline origin	1.3	Inherited cancer	0	EZH2	ENSG00000106462	MONOALLELIC, autosomal or pseudoautosomal, imprinted status unknown
1636	Embryonal tumour of possible germline origin	1.3	Inherited cancer	0	GPC3	ENSG00000147257	X-LINKED: hemizygous mutation in males, biallelic mutations in females
1636	Embryonal tumour of possible germline origin	1.3	Inherited cancer	0	GPR161	ENSG00000143147	MONOALLELIC, autosomal or pseudoautosomal, imprinted status unknown
1636	Embryonal tumour of possible germline origin	1.3	Inherited cancer	0	HRAS	ENSG00000174775	MONOALLELIC, autosomal or pseudoautosomal, imprinted status unknown
1636	Embryonal tumour of possible germline origin	1.3	Inherited cancer	0	KRAS	ENSG00000133703	MONOALLELIC, autosomal or pseudoautosomal, imprinted status unknown
1636	Embryonal tumour of possible germline origin	1.3	Inherited cancer	0	PHOX2B	ENSG00000109132	MONOALLELIC, autosomal or pseudoautosomal, imprinted status unknown
1636	Embryonal tumour of possible germline origin	1.3	Inherited cancer	0	PTCH1	ENSG00000185920	MONOALLELIC, autosomal or pseudoautosomal, imprinted status unknown
1636	Embryonal tumour of possible germline origin	1.3	Inherited cancer	0	PTPN11	ENSG00000179295	MONOALLELIC, autosomal or pseudoautosomal, imprinted status unknown
1636	Embryonal tumour of possible germline origin	1.3	Inherited cancer	0	REST	ENSG00000084093	MONOALLELIC, autosomal or pseudoautosomal, NOT imprinted
1636	Embryonal tumour of possible germline origin	1.3	Inherited cancer	0	SMARCA4	ENSG00000127616	MONOALLELIC, autosomal or pseudoautosomal, imprinted status unknown
1636	Embryonal tumour of possible germline origin	1.3	Inherited cancer	0	SMARCB1	ENSG00000099956	MONOALLELIC, autosomal or pseudoautosomal, imprinted status unknown
1636	Embryonal tumour of possible germline origin	1.3	Inherited cancer	0	SOS1	ENSG00000115904	MONOALLELIC, autosomal or pseudoautosomal, imprinted status unknown
1636	Embryonal tumour of possible germline origin	1.3	Inherited cancer	0	SUFU	ENSG00000107882	MONOALLELIC, autosomal or pseudoautosomal, imprinted status unknown
1636	Embryonal tumour of possible germline origin	1.3	Inherited cancer	0	TP53	ENSG00000141510	MONOALLELIC, autosomal or pseudoautosomal, imprinted status unknown
1636	Embryonal tumour of possible germline origin	1.3	Inherited cancer	0	TRIM28	ENSG00000130726	MONOALLELIC, autosomal or pseudoautosomal, NOT imprinted
1636	Embryonal tumour of possible germline origin	1.3	Inherited cancer	0	TRIM37	ENSG00000108395	BIALLELIC, autosomal or pseudoautosomal
1636	Embryonal tumour of possible germline origin	1.3	Inherited cancer	0	TRIP13	ENSG00000071539	BIALLELIC, autosomal or pseudoautosomal
1636	Embryonal tumour of possible germline origin	1.3	Inherited cancer	0	WT1	ENSG00000184937	MONOALLELIC, autosomal or pseudoautosomal, imprinted status unknown
1637	Sarcoma of possible germline origin	1.3	Inherited cancer	0	BUB1B	ENSG00000156970	BIALLELIC, autosomal or pseudoautosomal
1637	Sarcoma of possible germline origin	1.3	Inherited cancer	0	CBL	ENSG00000110395	MONOALLELIC, autosomal or pseudoautosomal, imprinted status unknown
1637	Sarcoma of possible germline origin	1.3	Inherited cancer	0	DICER1	ENSG00000100697	MONOALLELIC, autosomal or pseudoautosomal, NOT imprinted
1637	Sarcoma of possible germline origin	1.3	Inherited cancer	0	HRAS	ENSG00000174775	MONOALLELIC, autosomal or pseudoautosomal, imprinted status unknown
1637	Sarcoma of possible germline origin	1.3	Inherited cancer	0	KRAS	ENSG00000133703	MONOALLELIC, autosomal or pseudoautosomal, imprinted status unknown
1637	Sarcoma of possible germline origin	1.3	Inherited cancer	0	NBN	ENSG00000104320	BIALLELIC, autosomal or pseudoautosomal
1637	Sarcoma of possible germline origin	1.3	Inherited cancer	0	NF1	ENSG00000196712	MONOALLELIC, autosomal or pseudoautosomal, imprinted status unknown
1637	Sarcoma of possible germline origin	1.3	Inherited cancer	0	PTPN11	ENSG00000179295	MONOALLELIC, autosomal or pseudoautosomal, imprinted status unknown
1637	Sarcoma of possible germline origin	1.3	Inherited cancer	0	RB1	ENSG00000139687	MONOALLELIC, autosomal or pseudoautosomal, imprinted status unknown
1637	Sarcoma of possible germline origin	1.3	Inherited cancer	0	RECQL4	ENSG00000160957	BIALLELIC, autosomal or pseudoautosomal
1637	Sarcoma of possible germline origin	1.3	Inherited cancer	0	T	ENSG00000164458	MONOALLELIC, autosomal or pseudoautosomal, imprinted status unknown
1637	Sarcoma of possible germline origin	1.3	Inherited cancer	0	TP53	ENSG00000141510	MONOALLELIC, autosomal or pseudoautosomal, imprinted status unknown
1637	Sarcoma of possible germline origin	1.3	Inherited cancer	0	WRN	ENSG00000165392	BIALLELIC, autosomal or pseudoautosomal
1638	Childhood interstitial lung disease	1.1	Respiratory	0	ABCA3	ENSG00000167972	BIALLELIC, autosomal or pseudoautosomal
1638	Childhood interstitial lung disease	1.1	Respiratory	0	BMPR2	ENSG00000204217	MONOALLELIC, autosomal or pseudoautosomal, NOT imprinted
1638	Childhood interstitial lung disease	1.1	Respiratory	0	COPA	ENSG00000122218	MONOALLELIC, autosomal or pseudoautosomal, NOT imprinted
1638	Childhood interstitial lung disease	1.1	Respiratory	0	CSF2RA	ENSG00000198223	BIALLELIC, autosomal or pseudoautosomal
1638	Childhood interstitial lung disease	1.1	Respiratory	0	CSF2RB	ENSG00000100368	BIALLELIC, autosomal or pseudoautosomal
1638	Childhood interstitial lung disease	1.1	Respiratory	0	FARSA	ENSG00000179115	BIALLELIC, autosomal or pseudoautosomal
1638	Childhood interstitial lung disease	1.1	Respiratory	0	FARSB	ENSG00000116120	BIALLELIC, autosomal or pseudoautosomal
1638	Childhood interstitial lung disease	1.1	Respiratory	0	FLNA	ENSG00000196924	X-LINKED: hemizygous mutation in males, monoallelic mutations in females may cause disease (may be less severe, later onset than males)
1638	Childhood interstitial lung disease	1.1	Respiratory	0	FOXF1	ENSG00000103241	MONOALLELIC, autosomal or pseudoautosomal, NOT imprinted
1638	Childhood interstitial lung disease	1.1	Respiratory	0	GATA2	ENSG00000179348	MONOALLELIC, autosomal or pseudoautosomal, NOT imprinted
1638	Childhood interstitial lung disease	1.1	Respiratory	0	ITGA3	ENSG00000005884	BIALLELIC, autosomal or pseudoautosomal
1638	Childhood interstitial lung disease	1.1	Respiratory	0	LRBA	ENSG00000198589	BIALLELIC, autosomal or pseudoautosomal
1638	Childhood interstitial lung disease	1.1	Respiratory	0	MARS	ENSG00000166986	BIALLELIC, autosomal or pseudoautosomal
1638	Childhood interstitial lung disease	1.1	Respiratory	0	NAF1	ENSG00000145414	MONOALLELIC, autosomal or pseudoautosomal, NOT imprinted
1638	Childhood interstitial lung disease	1.1	Respiratory	0	NKX2-1	ENSG00000136352	MONOALLELIC, autosomal or pseudoautosomal, NOT imprinted
1638	Childhood interstitial lung disease	1.1	Respiratory	0	OAS1	ENSG00000089127	MONOALLELIC, autosomal or pseudoautosomal, NOT imprinted
1638	Childhood interstitial lung disease	1.1	Respiratory	0	PARN	ENSG00000140694	MONOALLELIC, autosomal or pseudoautosomal, NOT imprinted
1638	Childhood interstitial lung disease	1.1	Respiratory	0	PSMB4	ENSG00000159377	BIALLELIC, autosomal or pseudoautosomal
1638	Childhood interstitial lung disease	1.1	Respiratory	0	PSMB8	ENSG00000204264	BIALLELIC, autosomal or pseudoautosomal
1638	Childhood interstitial lung disease	1.1	Respiratory	0	PSMB9	ENSG00000240065	MONOALLELIC, autosomal or pseudoautosomal, NOT imprinted
1638	Childhood interstitial lung disease	1.1	Respiratory	0	RTEL1	ENSG00000258366	MONOALLELIC, autosomal or pseudoautosomal, NOT imprinted
1638	Childhood interstitial lung disease	1.1	Respiratory	0	SFTPA1	ENSG00000122852	BOTH monoallelic and biallelic (but BIALLELIC mutations cause a more SEVERE disease form), autosomal or pseudoautosomal
1638	Childhood interstitial lung disease	1.1	Respiratory	0	SFTPA2	ENSG00000185303	MONOALLELIC, autosomal or pseudoautosomal, NOT imprinted
1638	Childhood interstitial lung disease	1.1	Respiratory	0	SFTPB	ENSG00000168878	BIALLELIC, autosomal or pseudoautosomal
1638	Childhood interstitial lung disease	1.1	Respiratory	0	SFTPC	ENSG00000168484	MONOALLELIC, autosomal or pseudoautosomal, NOT imprinted
1638	Childhood interstitial lung disease	1.1	Respiratory	0	SLC34A2	ENSG00000157765	BIALLELIC, autosomal or pseudoautosomal
1638	Childhood interstitial lung disease	1.1	Respiratory	0	SLC7A7	ENSG00000155465	BIALLELIC, autosomal or pseudoautosomal
1638	Childhood interstitial lung disease	1.1	Respiratory	0	STAT1	ENSG00000115415	MONOALLELIC, autosomal or pseudoautosomal, NOT imprinted
1638	Childhood interstitial lung disease	1.1	Respiratory	0	STAT5B	ENSG00000173757	BIALLELIC, autosomal or pseudoautosomal
1638	Childhood interstitial lung disease	1.1	Respiratory	0	TBX4	ENSG00000121075	BOTH monoallelic and biallelic (but BIALLELIC mutations cause a more SEVERE disease form), autosomal or pseudoautosomal
1638	Childhood interstitial lung disease	1.1	Respiratory	0	TERC	ENSG00000270141	MONOALLELIC, autosomal or pseudoautosomal, NOT imprinted
1638	Childhood interstitial lung disease	1.1	Respiratory	0	TERT	ENSG00000164362	BOTH monoallelic and biallelic, autosomal or pseudoautosomal
1638	Childhood interstitial lung disease	1.1	Respiratory	0	TINF2	ENSG00000092330	MONOALLELIC, autosomal or pseudoautosomal, NOT imprinted
1638	Childhood interstitial lung disease	1.1	Respiratory	0	TMEM173	ENSG00000184584	MONOALLELIC, autosomal or pseudoautosomal, NOT imprinted

### Sheet: ST6
Group	Trait	Full name
Immune	WBC	White blood cell count
Immune	LYMPH	Lymphocyte count
Immune	LYMPH_P	Lymphocyte percentage of WBC
Immune	MONO	Monocyte count
Immune	MONO_P	Monocyte percentage of WBC
Immune	NEUT	Neutrophil count
Immune	NEUT_P	Neutrophil percentage of WBC
Immune	EO	Eosinophil count
Immune	EO_P	Eosinophil percentage of WBC
Immune	BASO_P	Basophil percentage of WBC
Nonimmune	RBC	Red blood cell count
Nonimmune	HBT	Hemoglobin concentration
Nonimmune	HCT_P	Hematocrit percentage
Nonimmune	MCV	Mean corpuscular volume
Nonimmune	MCH	Mean corpuscular hemoglobin
Nonimmune	MCHC	Mean corpuscular hemoglobin concentration
Nonimmune	RBC_W	Red cell distribution width
Nonimmune	RET	Reticulocyte count
Nonimmune	RET_P	Reticulocyte percentage
Nonimmune	IRF	Immature reticulocyte fraction
Nonimmune	MRV	Mean reticulocyte volume
Nonimmune	HLSR	High light scatter reticulocyte count
Nonimmune	HLSR_P	High light scatter reticulocyte percentage
Nonimmune	PLT	Platelet count
Nonimmune	PLTC	Plateletcrit
Nonimmune	MPV	Mean platelet volume
Nonimmune	PDW	Platelet distribution width
